# Spatial constraints drive amylosome-mediated resistant starch degradation by *Ruminococcus bromii* in the human colon

**DOI:** 10.1101/2025.03.31.646359

**Authors:** Benedikt H Wimmer, Sarah Moraïs, Itai Amit, Omar Tovar-Herrera, Meltem Tatli, Anke Trautwein-Schult, Paloma Tödtli, Sebastian Simoni, Matteo Lisibach, Liron Levin, Dörte Becher, Edward A. Bayer, Ohad Medalia, Itzhak Mizrahi

## Abstract

Degradation of complex dietary fiber by gut microbes is essential for colonic fermentation, short-chain fatty acid production, and microbiome function. *Ruminococcus bromii* is the primary resistant starch (RS) degrader in humans, which relies on the amylosome, a specialized cell-bound enzymatic complex. To unravel its architecture, function, and the interplay among its components, we applied an holistic multilayered approach and found that amylosome composition RS degradation, and enzymatic synergy are regulated at two levels: structural constraints enforcing enzyme proximity and expression-driven shifts in enzyme proportions. Cryo-electron tomography revealed that the amylosome comprises a constitutive extracellular layer extending toward the RS. However, proteomics demonstrated its remodeling across different growth conditions, with Amy4 and Amy16 comprising 60% of the amylosome in response to RS. Structural and biochemical analyses revealed complementarity and synergistic RS degradation by these enzymes, which allow *R. bromii* to fine-tune its adaptation to dietary fiber and shape colonic metabolism.

## Supplementary material for "Spatial constraints drive amylosome-mediated resistant starch degradation by *Ruminococcus bromii* in the human colon": Table S1

### Sheet: quantified_proteins
								log 2 transformed LFQ intensity
amylosome	Protein IDs	Majority protein IDs	description	pSortpB predictaed localization	predicted Hel	SignalP	Mol. weight [kDa]	F10_1	F10_2	F10_3	F14_1	F14_2	F14_3	F20_1	F20_2	F20_3	P8_1	P8_2	P8_3	P12_1	P12_2	P12_3	P20_1	P20_2	P20_3	resistantS5_1	resistantS5_2	resistantS5_3	resistantS10_1	resistantS10_2	resistantS10_3	resistantS20_1	resistantS20_2	resistantS20_3	S8_1	S8_2	S8_3	S12_1	S12_2	S12_3	S20_1	S20_2	S20_3
	SPE90731.1	SPE90731.1	hypothetical protein RBL263 00007 [Ruminococcus bromii L2-63]	CytoplasmicMembrane	6	OTHER	53.891	NaN	NaN	NaN	NaN	NaN	NaN	24.9812	24.4736	24.0064	NaN	NaN	NaN	NaN	NaN	NaN	NaN	NaN	NaN	NaN	NaN	NaN	NaN	NaN	NaN	NaN	NaN	NaN	NaN	NaN	NaN	NaN	NaN	NaN	NaN	NaN	NaN
	SPE90732.1	SPE90732.1	hypothetical protein RBL263 00008 [Ruminococcus bromii L2-63]	CytoplasmicMembrane	5	OTHER	54.411	NaN	NaN	NaN	25.2503	NaN	NaN	25.8753	25.5147	25.3039	NaN	NaN	NaN	NaN	NaN	NaN	NaN	NaN	NaN	NaN	NaN	NaN	NaN	NaN	NaN	NaN	NaN	NaN	NaN	NaN	NaN	NaN	NaN	NaN	NaN	NaN	NaN
	SPE90733.1	SPE90733.1	Fructose-1,6-bisphosphatase class 3,Firmicute fru ctose-1,6-bisphosphatase [Ruminococcus bromii L2-63]	Cytoplasmic	0	OTHER	75.099	NaN	NaN	NaN	24.6021	NaN	NaN	24.8612	25.0115	25.0068	NaN	NaN	NaN	NaN	NaN	NaN	NaN	NaN	NaN	NaN	NaN	NaN	NaN	NaN	NaN	24.8659	25.2397	24.6335	NaN	NaN	NaN	NaN	NaN	NaN	NaN	NaN	NaN
	SPE90738.1	SPE90738.1	Dihydroorotate dehydrogenase B NAD , catalyti c subunit,dihydroorotate dehydrogenase 1B,Dihydroorotate de hydrogenase,dihydroorotate dehydrogenase family protein,Dih ydroorotate dehydrogenase [Ruminococcus bromii L2-63]	Cytoplasmic	0	OTHER	32.153	NaN	NaN	NaN	NaN	NaN	NaN	24.5163	24.1381	NaN	NaN	NaN	NaN	NaN	NaN	NaN	NaN	NaN	NaN	NaN	NaN	NaN	NaN	NaN	NaN	NaN	NaN	NaN	NaN	NaN	NaN	NaN	NaN	NaN	NaN	NaN	NaN
	SPE90746.1	SPE90746.1	Uncharacterized ABC transporter ATP-binding protein YheS,putative ABC transporter ATP-binding protein,ATP-dependent transcriptional regulator, ATP-binding cassette protein, ChvD family,ABC transporter [Ruminococcus bromii L2-63]	Cytoplasmic	0	OTHER	72.819	NaN	NaN	NaN	NaN	NaN	NaN	NaN	NaN	24.8183	NaN	NaN	NaN	NaN	NaN	NaN	NaN	NaN	NaN	NaN	NaN	NaN	NaN	NaN	NaN	NaN	NaN	NaN	24.3086	24.0109	NaN	NaN	NaN	NaN	NaN	NaN	NaN
	SPE90833.1	SPE90833.1	23S rRNA uracil-C 5 -methyltransferase RlmCD,23 S rRNA methyluridine methyltransferase,Predicted O-methyltr ansferase,23S rRNA uracil-5- -methyltransferase RumA,tRNA Uracil-5- -methyltransferase [Ruminococcus bromii L2-63]	Cytoplasmic	0	OTHER	55.653	NaN	NaN	23.1381	NaN	NaN	NaN	NaN	NaN	NaN	NaN	NaN	NaN	NaN	NaN	NaN	NaN	NaN	NaN	NaN	NaN	NaN	NaN	NaN	NaN	NaN	NaN	NaN	23.6362	23.2405	23.6249	NaN	23.7188	23.4171	NaN	NaN	NaN
	SPE90835.1	SPE90835.1	Ferredoxin-dependent glutamate synthase 1,glutama te synthase subunit alpha,Uncharacterized conserved protein, formylmethanofuran dehydrogenase subunit C,Conserved regio n in glutamate synthase [Ruminococcus bromii L2-63]	Cytoplasmic	0	OTHER	167.39	24.2878	23.0224	NaN	24.7723	NaN	NaN	24.9163	24.5574	25.7111	NaN	NaN	NaN	NaN	NaN	NaN	NaN	NaN	NaN	NaN	NaN	NaN	NaN	NaN	NaN	26.2795	27.4693	27.5777	NaN	NaN	NaN	NaN	NaN	NaN	NaN	NaN	NaN
	SPE90848.1	SPE90848.1	Phosphoglycolate phosphatase,phosphoglycolate pho sphatase,phosphoglycolate phosphatase, bacterial,haloacid dehalogenase-like hydrolase [Ruminococcus bromii L2-63]	Cytoplasmic	0	OTHER	24.543	NaN	NaN	NaN	25.1376	25.2643	25.1496	24.729	24.4972	NaN	NaN	NaN	NaN	NaN	NaN	NaN	NaN	NaN	NaN	NaN	NaN	NaN	NaN	24.7	NaN	25.767	NaN	NaN	NaN	NaN	NaN	NaN	25.125	25.7323	24.7482	24.8091	24.5805
	SPE90851.1	SPE90851.1	Phosphocarrier protein HPr,phosphocarrier protein HPr,Uncharacterized protein conserved in bacteria,phosphoc arrier, HPr family,PTS HPr component phosphorylation site [Ruminococcus bromii L2-63]	Cytoplasmic	0	OTHER	9.2425	27.7439	27.6964	27.1229	NaN	NaN	NaN	NaN	NaN	NaN	NaN	NaN	NaN	NaN	NaN	NaN	NaN	NaN	NaN	NaN	NaN	NaN	NaN	NaN	26.2834	NaN	NaN	NaN	NaN	25.8233	NaN	NaN	NaN	26.9596	NaN	NaN	NaN
	SPE90865.1	SPE90865.1	3-oxoacyl-[acyl-carrier-protein] reductase FabG,3-ketoacyl- acyl-carrier-protein r eductase,Uncharacterized conserved protein,3-oxoacyl-[acyl-carrier-protein] reductase,short chain dehydrogenase [Ruminococcus bromii L2-63]	Cytoplasmic	0	OTHER	26.397	25.331	25.211	25.6069	24.5817	NaN	NaN	26.0268	NaN	24.6415	NaN	NaN	NaN	NaN	NaN	NaN	NaN	NaN	NaN	NaN	NaN	NaN	NaN	NaN	NaN	NaN	NaN	NaN	NaN	NaN	NaN	NaN	NaN	24.5192	NaN	24.6519	25.1599
	SPE90871.1	SPE90871.1	Acetyl-coenzyme A carboxylase carboxyl transferase subunit alpha, acetyl-CoA carboxylase carboxyltransferase subunit alpha, Acetyl-CoA carboxylase, carboxyltransferase component sub units alpha and beta ,acetyl-CoA carboxylase, carboxyl transferase, alpha subunit,Acetyl co-enzyme A carboxylase carboxyltransferase alpha subunit [Ruminococcus bromii L2-63]	Cytoplasmic	0	OTHER	28.843	25.0626	24.6292	24.4319	NaN	NaN	NaN	NaN	NaN	NaN	NaN	NaN	NaN	NaN	NaN	NaN	NaN	NaN	NaN	NaN	NaN	NaN	NaN	NaN	NaN	NaN	NaN	NaN	24.6694	24.8433	24.4054	NaN	NaN	24.6968	NaN	NaN	NaN
	SPE90873.1	SPE90873.1	Iron hydrogenase 1,formate dehydrogenase-H ferred oxin subunit,Iron only hydrogenase large subunit, C-termina l domain,[FeFe] hydrogenase, group B1 B3,Iron only hydrogen ase large subunit, C-terminal domain [Ruminococcus bromii L2-63]	Cytoplasmic	0	OTHER	55.846	24.801	24.5587	25.1029	26.2901	25.7033	24.5584	NaN	NaN	25.3153	NaN	NaN	NaN	NaN	NaN	NaN	NaN	NaN	NaN	NaN	NaN	NaN	NaN	NaN	NaN	23.3056	23.8982	23.9977	NaN	NaN	NaN	NaN	23.1992	23.4232	25.6794	25.4432	24.6891
	SPE90882.1	SPE90882.1	Glutamate racemase,glutamate racemase,Xanthosine triphosphate pyrophosphatase,glutamate racemase,Asp Glu Hyd antoin racemase [Ruminococcus bromii L2-63]	Cytoplasmic	0	OTHER	29.987	NaN	24.6123	24.2615	NaN	25.0481	NaN	25.4846	25.5658	25.1369	NaN	NaN	NaN	NaN	NaN	NaN	NaN	NaN	NaN	NaN	NaN	NaN	NaN	NaN	NaN	26.0646	25.8067	25.6176	NaN	NaN	NaN	NaN	NaN	NaN	NaN	NaN	NaN
	SPE90898.1	SPE90898.1	Lipoprotein-releasing system transmembrane protein lolE,outer membrane-specific lipoprotein transporter subunit LolE,ATPase involv ed in DNA repair,lipoprotein releasing system, transmembran e protein, LolC E family,FtsX-like permease family [Ruminococcus bromii L2-63]	CytoplasmicMembrane	8	SP(Sec/SPI)	126.22	NaN	NaN	NaN	NaN	NaN	NaN	26.0629	26.3247	26.0108	NaN	NaN	NaN	NaN	NaN	NaN	NaN	NaN	NaN	NaN	NaN	NaN	NaN	NaN	NaN	NaN	NaN	NaN	NaN	NaN	NaN	NaN	NaN	NaN	NaN	25.7096	NaN
	SPE90899.1	SPE90899.1	Aspartate--tRNA ligase,aspartyl-tRNA synthetase,Aspartyl asparaginyl-tRNA synthetases,aspartate--tRNA ligase,tRNA synthetases class II D, K and N [Ruminococcus bromii L2-63]	Cytoplasmic	0	OTHER	66.407	25.7638	25.8666	26.8087	24.0211	24.6492	24.6383	25.5687	25.3054	25.4137	NaN	NaN	NaN	25.7726	NaN	NaN	26.3399	26.8219	26.566	NaN	NaN	NaN	NaN	NaN	NaN	23.6853	NaN	NaN	26.5949	27.0346	26.9252	25.4355	26.0627	25.3917	25.2351	25.4806	25.9396
	SPE90902.1	SPE90902.1	Aspartyl glutamyl-tRNA Asn Gln amidotransferase subunit B,aspartyl glutamyl-tRNA amidotransferase subunit B,aspartyl glutamyl-tRNA Asn Gln amidotransferase, B subunit,GatB GatE catalytic domain [Ruminococcus bromii L2-63]	Cytoplasmic	0	OTHER	52.64	24.9097	25.8592	24.9694	24.4767	24.2931	24.5457	24.5541	24.1223	24.8177	NaN	NaN	NaN	NaN	NaN	NaN	NaN	25.0848	NaN	NaN	24.0778	23.8174	NaN	NaN	24.5135	24.6137	25.365	25.3282	24.2122	24.0184	24.9008	24.8956	24.1699	24.9699	24.4748	24.6401	24.1319
	SPE90913.1	SPE90913.1	Phosphate transport system protein phoU homolog,t ranscriptional regulator PhoU,Na Pi-cotransporter II-related protein,Na Pi-cotransporter [Ruminococcus bromii L2-63]	CytoplasmicMembrane	8	SP(Sec/SPI)	64.947	NaN	24.6715	NaN	NaN	NaN	24.7192	25.4924	25.4724	NaN	NaN	NaN	NaN	NaN	NaN	NaN	NaN	NaN	NaN	NaN	NaN	25.3422	NaN	NaN	NaN	NaN	NaN	NaN	25.4473	NaN	NaN	NaN	NaN	NaN	NaN	NaN	NaN
	SPE90924.1	SPE90924.1	hypothetical protein RBL263 00204 [Ruminococcus bromii L2-63]	Unknown	2	SP(Sec/SPI)	43.69	24.8226	26.0244	25.8634	24.4401	24.3211	23.748	25.604	24.8207	25.0039	NaN	NaN	NaN	NaN	NaN	NaN	NaN	NaN	NaN	NaN	NaN	NaN	NaN	NaN	NaN	NaN	NaN	NaN	25.0021	25.8519	25.1202	NaN	NaN	NaN	NaN	24.8086	26.9339
	SPE90930.1	SPE90930.1	Uncharacterized protein conserved in bacteria,Trp R homolog YerC YecD,Trp repressor protein [Ruminococcus bromii L2-63]	Cytoplasmic	0	OTHER	11.489	NaN	23.6883	23.9135	NaN	NaN	NaN	NaN	NaN	NaN	NaN	NaN	NaN	NaN	NaN	NaN	NaN	NaN	NaN	NaN	NaN	NaN	NaN	NaN	NaN	NaN	NaN	NaN	NaN	NaN	NaN	NaN	NaN	NaN	NaN	NaN	NaN
	SPE90949.1	SPE90949.1	hypothetical protein RBL263 00230 [Ruminococcus bromii L2-63]	Cytoplasmic	0	OTHER	14.943	NaN	NaN	NaN	NaN	22.7369	NaN	23.2434	22.638	NaN	NaN	NaN	NaN	NaN	NaN	NaN	NaN	NaN	NaN	NaN	NaN	NaN	NaN	NaN	NaN	NaN	NaN	NaN	NaN	NaN	NaN	NaN	NaN	NaN	NaN	NaN	NaN
	SPE90951.1	SPE90951.1	HTH-type transcriptional regulator immR,transcrip tional repressor DicA,Helix-turn-helix [Ruminococcus bromii L2-63]	Unknown	0	OTHER	26.433	25.0332	NaN	25.0923	25.5099	24.7172	25.9482	24.9195	25.1592	24.8424	NaN	NaN	NaN	NaN	NaN	NaN	NaN	NaN	NaN	NaN	NaN	NaN	NaN	NaN	NaN	NaN	25.6857	25.504	25.4981	25.9299	26.0283	NaN	26.2036	24.6504	24.999	25.3469	NaN
	SPE90955.1	SPE90955.1	hypothetical protein RBL263 00236 [Ruminococcus bromii L2-63]	Unknown	0	OTHER	8.8889	NaN	NaN	NaN	NaN	NaN	NaN	NaN	NaN	NaN	NaN	NaN	NaN	NaN	NaN	NaN	NaN	NaN	NaN	NaN	NaN	NaN	NaN	NaN	NaN	NaN	NaN	NaN	NaN	NaN	NaN	26.1675	24.3564	NaN	26.1075	25.6543	NaN
	SPE90968.1	SPE90968.1	hypothetical protein,Uncharacterized conserved pr otein,phage plasmid primase, P4 family, C-terminal domain,D 5 N terminal like [Ruminococcus bromii L2-63]	Unknown	0	OTHER	87.715	NaN	NaN	NaN	23.3442	24.2832	23.8734	NaN	NaN	NaN	NaN	NaN	NaN	NaN	NaN	NaN	NaN	NaN	NaN	NaN	NaN	NaN	NaN	NaN	NaN	NaN	NaN	NaN	NaN	NaN	NaN	NaN	NaN	NaN	NaN	NaN	NaN
	SPE91021.1	SPE91021.1	Putative membrane protein ydgH,Predicted exporter, transport protein,MMPL family [Ruminococcus bromii L2-63]	CytoplasmicMembrane	11	SP(Sec/SPI)	76.472	NaN	NaN	NaN	NaN	NaN	NaN	NaN	NaN	NaN	NaN	NaN	NaN	NaN	NaN	NaN	NaN	NaN	NaN	NaN	NaN	NaN	NaN	NaN	NaN	26.7116	26.3134	26.6388	NaN	NaN	NaN	NaN	NaN	NaN	NaN	NaN	NaN
	SPE91043.1	SPE91043.1	5 -nucleotidase,phosphoglycolate phosphatase,phos phoglycolate phosphatase, bacterial,haloacid dehalogenase-like hydrolase [Ruminococcus bromii L2-63]	Cytoplasmic	0	OTHER	24.826	NaN	NaN	NaN	NaN	NaN	NaN	NaN	NaN	NaN	NaN	NaN	NaN	NaN	NaN	NaN	NaN	NaN	NaN	NaN	NaN	NaN	NaN	NaN	NaN	NaN	NaN	NaN	NaN	NaN	NaN	24.7037	24.169	24.3651	NaN	NaN	NaN
	SPE91049.1	SPE91049.1	Type III pantothenate kinase,pantothenate kinase, pantothenate kinase, type III,Bordetella pertussis Bvg acce ssory factor family [Ruminococcus bromii L2-63]	CytoplasmicMembrane	0	OTHER	27.251	24.4425	NaN	23.9948	NaN	NaN	NaN	NaN	NaN	NaN	NaN	NaN	NaN	NaN	NaN	NaN	NaN	NaN	NaN	NaN	NaN	NaN	NaN	NaN	NaN	NaN	NaN	NaN	NaN	NaN	NaN	NaN	23.4874	24.397	NaN	NaN	NaN
	SPE91058.1	SPE91058.1	phosphoglycolate phosphatase,HAD hydrolase [Ruminococcus bromii L2-63]	Cytoplasmic	0	OTHER	27.442	24.5495	24.9884	25.2706	NaN	NaN	NaN	NaN	NaN	NaN	NaN	NaN	NaN	NaN	NaN	NaN	NaN	NaN	NaN	NaN	NaN	NaN	NaN	NaN	NaN	NaN	NaN	NaN	NaN	NaN	NaN	25.1329	24.5553	24.5432	NaN	NaN	NaN
	SPE91059.1	SPE91059.1	Glycerate dehydrogenase,glycerate dehydrogenase,P hosphoserine aminotransferase,phosphoglycerate dehydrogenas e,D-isomer specific 2-hydroxyacid dehydrogenase, NAD bindin g domain [Ruminococcus bromii L2-63]	Cytoplasmic	0	OTHER	34.466	NaN	NaN	NaN	23.8712	NaN	NaN	23.4506	24.3867	NaN	NaN	NaN	NaN	NaN	NaN	NaN	NaN	NaN	NaN	NaN	NaN	NaN	NaN	NaN	NaN	NaN	NaN	NaN	NaN	NaN	NaN	NaN	NaN	NaN	NaN	NaN	NaN
	SPE91064.1	SPE91064.1	CHAP domain [Ruminococcus bromii L2-63]	Extracellular	1	SP(Sec/SPI)	43.475	26.0848	25.5583	24.905	28.7724	29.7136	29.2757	28.5388	29.1137	28.6381	25.544	NaN	NaN	NaN	NaN	NaN	NaN	NaN	NaN	NaN	23.9801	24.4873	NaN	NaN	NaN	NaN	NaN	NaN	22.6576	23.7783	24.0618	26.1177	25.2916	25.2136	25.4193	25.547	25.7479
	SPE91070.1	SPE91070.1	Peptide chain release factor 1,peptide chain rele ase factor 1,peptide chain release factor 1,RF-1 domain [Ruminococcus bromii L2-63]	Cytoplasmic	0	OTHER	40.724	NaN	NaN	NaN	23.9568	24.0845	24.4988	NaN	NaN	NaN	NaN	NaN	NaN	NaN	NaN	NaN	NaN	NaN	NaN	NaN	NaN	NaN	NaN	NaN	NaN	NaN	NaN	NaN	NaN	NaN	23.6493	NaN	24.1388	24.3744	NaN	NaN	NaN
	SPE91103.1	SPE91103.1	hypothetical protein,hypothetical protein,Unchara cterized protein conserved in bacteria,Bacterial protein of uncharacterised function DUF896 [Ruminococcus bromii L2-63]	Unknown	0	OTHER	8.7549	NaN	25.3532	24.9011	26.4754	26.8428	NaN	26.1362	26.3315	25.9799	NaN	NaN	NaN	NaN	NaN	NaN	NaN	NaN	NaN	NaN	NaN	NaN	NaN	NaN	NaN	24.9164	25.5838	25.28	24.173	NaN	NaN	26.09	25.9002	26.7416	25.1681	25.3618	25.7563
	SPE91104.1	SPE91104.1	hypothetical protein RBL263 00400 [Ruminococcus bromii L2-63]	Unknown	2	SP(Sec/SPI)	31.606	25.7751	25.747	25.9391	26.1407	26.2174	25.7712	26.0447	26.0543	26.0822	NaN	NaN	NaN	NaN	NaN	NaN	NaN	NaN	NaN	NaN	NaN	26.4767	NaN	NaN	NaN	NaN	NaN	NaN	25.9273	25.8932	25.9604	26.1578	25.8634	NaN	26.2859	25.8082	25.6819
	SPE91106.1	SPE91106.1	Transcription-repair-coupling factor, transcription-repair coupling factor,Superfamily II DNA RN A helicase required for DNA uptake late competence protein ,transcription-repair coupling factor,CarD-like TRCF domain [Ruminococcus bromii L2-63]	Cytoplasmic	0	OTHER	129.64	25.9245	25.5333	25.4773	NaN	NaN	NaN	25.9802	26.2391	25.8598	NaN	NaN	NaN	NaN	NaN	NaN	NaN	NaN	NaN	NaN	NaN	NaN	NaN	NaN	NaN	NaN	NaN	NaN	26.1348	26.3727	26.5846	NaN	25.8323	26.0362	NaN	NaN	NaN
	SPE91130.1	SPE91130.1	phage portal protein, HK97 family [Ruminococcus bromii L2-63]	Cytoplasmic	0	OTHER	42.268	23.0742	NaN	NaN	25.3666	25.9999	25.0466	24.0763	24.0031	24.7922	NaN	NaN	NaN	NaN	NaN	NaN	NaN	NaN	NaN	NaN	NaN	NaN	NaN	NaN	NaN	NaN	NaN	NaN	NaN	NaN	NaN	NaN	NaN	NaN	NaN	NaN	NaN
	SPE91133.1	SPE91133.1	Thioredoxin-M,thioredoxin,Thiol:disulfide interch ange protein,thioredoxin,Thioredoxin [Ruminococcus bromii L2-63]	Cytoplasmic	0	OTHER	11.715	NaN	NaN	NaN	NaN	26.2202	27.1168	25.9131	26.5227	26.5528	NaN	NaN	NaN	NaN	NaN	NaN	NaN	NaN	NaN	NaN	NaN	NaN	NaN	25.913	24.1616	NaN	NaN	NaN	NaN	NaN	NaN	24.9688	24.9472	NaN	24.0967	24.8353	25.0556
	SPE91136.1	SPE91136.1	Acetyltransferase GNAT family [Ruminococcus bromii L2-63]	Cytoplasmic	0	OTHER	18.179	NaN	NaN	NaN	24.5304	24.2426	NaN	NaN	NaN	NaN	NaN	NaN	NaN	NaN	NaN	NaN	NaN	NaN	NaN	NaN	NaN	NaN	NaN	NaN	NaN	NaN	NaN	NaN	NaN	NaN	NaN	NaN	NaN	NaN	NaN	NaN	NaN
	SPE91139.1	SPE91139.1	Replication-associated recombination protein A,re combination factor protein RarA,Holliday junction resolvaso me, helicase subunit,DNA polymerase III, subunit gamma and tau,MgsA AAA ATPase C terminal [Ruminococcus bromii L2-63]	Cytoplasmic	0	OTHER	47.062	NaN	NaN	NaN	NaN	NaN	NaN	NaN	NaN	NaN	NaN	NaN	NaN	NaN	NaN	NaN	NaN	NaN	NaN	NaN	NaN	NaN	NaN	NaN	NaN	NaN	NaN	NaN	NaN	NaN	23.7787	24.0263	23.7482	NaN	NaN	NaN	NaN
peptidase-doc	SPE91140.1	SPE91140.1	Papain family cysteine protease [Ruminococcus bromii L2-63]	Unknown	0	SP(Sec/SPI)	60.43	25.1071	NaN	NaN	NaN	25.5223	25.6039	NaN	NaN	25.3171	NaN	NaN	NaN	NaN	NaN	NaN	NaN	NaN	NaN	NaN	NaN	NaN	NaN	NaN	NaN	NaN	NaN	NaN	NaN	NaN	NaN	NaN	NaN	NaN	NaN	NaN	NaN
	SPE91150.1	SPE91150.1	hypothetical protein RBL263 00446 [Ruminococcus bromii L2-63]	Cytoplasmic	0	OTHER	39.565	25.9615	24.5318	24.6388	26.3139	26.7554	25.9357	26.1419	25.1021	25.7636	NaN	NaN	NaN	NaN	NaN	NaN	NaN	NaN	NaN	NaN	NaN	NaN	NaN	NaN	NaN	NaN	NaN	NaN	NaN	NaN	NaN	NaN	NaN	NaN	NaN	NaN	NaN
	SPE91154.1	SPE91154.1	corrinoid ABC transporter substrate-binding protein,ABC-type Fe3 -citrate transport system, per iplasmic component,putative ABC transporter PGF-CTERM-modified substrate-binding protein,Putative peptidoglycan binding domain [Ruminococcus bromii L2-63]	Unknown	1	LIPO(Sec/SPII)	45.249	NaN	NaN	NaN	23.4998	23.714	NaN	NaN	NaN	NaN	NaN	NaN	NaN	NaN	NaN	NaN	NaN	NaN	NaN	NaN	NaN	NaN	NaN	NaN	NaN	NaN	NaN	NaN	NaN	NaN	NaN	NaN	NaN	NaN	NaN	NaN	NaN
	SPE91158.1	SPE91158.1	copper exporting ATPase,heavy metal translocating P-type ATPase [Ruminococcus bromii L2-63]	CytoplasmicMembrane	8	OTHER	98.09	NaN	26.1365	25.5951	26.1559	NaN	NaN	26.8315	24.9521	26.6202	NaN	NaN	NaN	NaN	NaN	NaN	NaN	NaN	NaN	NaN	NaN	NaN	NaN	NaN	NaN	27.2493	26.9017	26.9474	26.1598	26.4727	NaN	26.4617	NaN	26.8883	26.4144	NaN	26.2776
	SPE91159.1	SPE91159.1	Putative TrmH family tRNA rRNA methyltransferase, 23S rRNA guanosine-2 -O- -methyltransferase,RNA methyltran sferase, TrmH family, group 3,SpoU rRNA Methylase family [Ruminococcus bromii L2-63]	Cytoplasmic	0	OTHER	27.243	NaN	24.8319	NaN	24.2611	NaN	24.6427	24.6859	24.1292	24.1486	NaN	NaN	NaN	25.5183	NaN	NaN	NaN	25.9227	NaN	25.2343	NaN	NaN	NaN	NaN	NaN	NaN	NaN	25.637	25.7452	25.395	26.1048	25.3964	25.96	NaN	24.8282	25.1944	25.2484
	SPE91162.1	SPE91162.1	hypothetical protein RBL263 00459 [Ruminococcus bromii L2-63]	Unknown	1	OTHER	48.33	NaN	25.2603	23.964	NaN	26.369	25.8869	26.2832	26.532	26.442	NaN	NaN	NaN	NaN	NaN	NaN	NaN	NaN	NaN	NaN	NaN	NaN	NaN	26.1316	NaN	NaN	25.541	24.6653	NaN	25.2315	NaN	NaN	NaN	NaN	NaN	NaN	NaN
	SPE91164.1	SPE91164.1	Tryptophan--tRNA ligase,tryptophanyl-tRNA synthetase,Tryptophanyl-tRNA synthetase,tryptophan--tRNA ligase,tRNA synthetases class I W and Y [Ruminococcus bromii L2-63]	Cytoplasmic	0	OTHER	37.223	NaN	NaN	NaN	NaN	NaN	NaN	23.9525	23.3526	23.5964	NaN	NaN	NaN	NaN	NaN	NaN	NaN	NaN	NaN	NaN	NaN	NaN	NaN	NaN	NaN	NaN	NaN	NaN	NaN	NaN	NaN	NaN	NaN	NaN	NaN	NaN	NaN
	SPE91173.1	SPE91173.1	orotidine 5 -phosphate decarboxylase,Orotidine-5 -phosphate decarboxylase,orotidine 5 -phosphate decarboxyla se,Orotidine 5 -phosphate decarboxylase HUMPS family [Ruminococcus bromii L2-63]	Unknown	0	OTHER	33.516	26.2787	26.0455	25.9152	25.8431	25.0114	26.4074	24.6558	25.1679	NaN	NaN	NaN	NaN	NaN	NaN	NaN	NaN	NaN	NaN	NaN	25.1063	25.1361	NaN	NaN	NaN	25.3281	25.4747	24.829	24.9055	24.8604	24.905	26.0381	25.9827	27.0393	25.4534	25.7066	25.2908
	SPE91175.1	SPE91175.1	Dihydroorotase,dihydroorotase,N-acyl-D-aspartate D-glutamate deacylase,dihydroorotase, multifunctional compl ex type,Amidohydrolase family [Ruminococcus bromii L2-63]	Cytoplasmic	0	OTHER	44.54	24.9614	24.2407	24.4411	25.4436	24.9495	24.9593	24.4171	24.2738	24.1266	NaN	NaN	NaN	NaN	NaN	NaN	NaN	NaN	NaN	25.0582	NaN	NaN	NaN	NaN	NaN	NaN	NaN	NaN	23.7221	24.1311	NaN	24.8557	25.4697	25.7935	24.483	24.444	24.8177
	SPE91176.1	SPE91176.1	hypothetical protein RBL263 00473 [Ruminococcus bromii L2-63]	Cytoplasmic	0	OTHER	17.698	NaN	NaN	NaN	NaN	NaN	NaN	NaN	NaN	NaN	NaN	NaN	NaN	NaN	NaN	NaN	NaN	NaN	NaN	NaN	NaN	NaN	NaN	NaN	NaN	25.7087	25.7398	NaN	NaN	NaN	NaN	NaN	NaN	NaN	NaN	NaN	NaN
	SPE91189.1	SPE91189.1	UDP-4-amino-4-deoxy-L-arabinose--oxoglutarate ami notransferase,UDP-4-amino-4-deoxy-L-arabinose--oxoglutarateaminotransferase,Predicted pyridoxal phosphate-dependent enzyme apparently involved in regulati on of cell wall biogenesis,UDP-4-keto-6-deoxy-N-acetylgluco samine 4-aminotransferase,DegT DnrJ EryC1 StrS aminotransfe rase family [Ruminococcus bromii L2-63]	Cytoplasmic	0	OTHER	45.679	NaN	24.227	24.6824	NaN	24.2351	23.8479	24.3498	24.1454	24.211	NaN	NaN	NaN	NaN	NaN	NaN	NaN	NaN	NaN	NaN	NaN	NaN	NaN	NaN	NaN	NaN	NaN	NaN	NaN	NaN	NaN	NaN	NaN	NaN	NaN	NaN	NaN
	SPE91192.1	SPE91192.1	hypothetical protein,DNA-binding transcriptional regulator SoxS,DNA gyrase inhibitor, YSIRK-targeted surface antigen transcriptional regulator, Helix-turn-helix domain [Ruminococcus bromii L2-63]	Cytoplasmic	0	OTHER	32.719	NaN	24.2479	24.6669	NaN	NaN	23.6343	NaN	NaN	NaN	NaN	NaN	NaN	NaN	NaN	NaN	NaN	NaN	NaN	NaN	NaN	NaN	NaN	NaN	NaN	NaN	NaN	NaN	NaN	NaN	NaN	NaN	NaN	NaN	NaN	NaN	NaN
	SPE91200.1	SPE91200.1	hypothetical protein RBL263 00499 [Ruminococcus bromii L2-63]	Unknown	1	SP(Sec/SPI)	44.111	NaN	NaN	NaN	NaN	NaN	NaN	25.5453	25.7527	25.5161	NaN	NaN	NaN	NaN	NaN	NaN	NaN	NaN	NaN	NaN	NaN	NaN	NaN	NaN	NaN	NaN	NaN	NaN	NaN	NaN	NaN	NaN	NaN	NaN	NaN	NaN	NaN
	SPE91204.1	SPE91204.1	ATPase involved in DNA repair,chromosome segregat ion protein SMC [Ruminococcus bromii L2-63]	Cytoplasmic	0	OTHER	97.662	26.926	27.0221	26.8684	26.9675	26.283	25.098	27.2605	26.4268	26.7392	NaN	NaN	NaN	24.8781	NaN	NaN	NaN	NaN	NaN	25.3315	NaN	25.3717	NaN	24.4091	24.7323	24.5544	25.209	25.3379	27.5137	27.4058	27.3002	25.6954	26.4076	24.7714	25.5045	26.5111	25.8862
	SPE91205.1	SPE91205.1	hypothetical protein RBL263 00504 [Ruminococcus bromii L2-63]	CytoplasmicMembrane	3	OTHER	58.501	24.9902	25.5382	24.6863	25.0116	25.5963	25.5931	26.37	25.3479	25.6069	NaN	NaN	NaN	NaN	NaN	NaN	NaN	NaN	NaN	NaN	NaN	NaN	NaN	NaN	NaN	NaN	NaN	NaN	25.0385	25.8054	25.4324	NaN	NaN	NaN	NaN	NaN	23.8793
	SPE91208.1	SPE91208.1	hypothetical protein RBL263 00507 [Ruminococcus bromii L2-63]	Unknown	1	OTHER	30.423	24.8615	25.0099	24.5843	25.3585	25.3186	25.1864	25.7773	25.2705	NaN	NaN	NaN	NaN	NaN	NaN	NaN	NaN	NaN	NaN	NaN	NaN	NaN	NaN	NaN	NaN	NaN	NaN	NaN	24.8284	24.4689	24.8548	NaN	NaN	NaN	NaN	NaN	NaN
	SPE91243.1	SPE91243.1	UV-endonuclease,endonuclease III,3-methyladenine DNA glycosylase 8-oxoguanine DNA glycosylase,endonuclease I II,HhH-GPD superfamily base excision DNA repair protein [Ruminococcus bromii L2-63]	Cytoplasmic	0	OTHER	23.236	NaN	NaN	NaN	24.4106	24.0683	24.7156	NaN	NaN	NaN	NaN	NaN	NaN	NaN	NaN	NaN	NaN	NaN	NaN	NaN	NaN	NaN	NaN	NaN	NaN	NaN	NaN	NaN	NaN	NaN	NaN	NaN	NaN	NaN	NaN	NaN	NaN
	SPE91254.1	SPE91254.1	Melibiose operon regulatory protein,DNA-binding transcriptional regulator MelR,DNA gyrase inhibitor, YSIRK-targeted surface antigen transcriptional regulator, Helix-turn-helix domain [Ruminococcus bromii L2-63]	Cytoplasmic	0	OTHER	32.078	23.9689	23.9245	24.7903	NaN	NaN	NaN	NaN	NaN	NaN	NaN	NaN	NaN	NaN	NaN	NaN	NaN	NaN	NaN	NaN	NaN	NaN	NaN	NaN	NaN	NaN	NaN	NaN	NaN	NaN	NaN	NaN	NaN	NaN	NaN	NaN	25.0992
	SPE91259.1	SPE91259.1	2,3-dimethylmalate dehydratase small subunit,3-is opropylmalate dehydratase small subunit,3-isopropylmalate d ehydratase large subunit,3-isopropylmalate dehydratase, sma ll subunit,Aconitase C-terminal domain [Ruminococcus bromii L2-63]	Cytoplasmic	0	OTHER	17.269	26.1324	25.9085	24.9423	26.3566	26.3496	26.0572	25.7501	25.4413	25.9002	NaN	NaN	NaN	NaN	NaN	NaN	NaN	NaN	NaN	25.0662	NaN	25.3603	NaN	26.111	NaN	25.841	25.6781	25.5365	25.3794	25.2506	25.3732	25.2412	25.6722	25.7746	25.4947	25.3384	25.5135
	SPE91260.1;SPE91608.1	SPE91260.1	#N/A	#N/A	#N/A	#N/A	120.23	NaN	NaN	NaN	NaN	NaN	NaN	NaN	25.4996	24.8557	NaN	NaN	NaN	NaN	NaN	NaN	NaN	NaN	NaN	NaN	NaN	NaN	NaN	NaN	NaN	NaN	NaN	NaN	NaN	NaN	NaN	NaN	NaN	NaN	NaN	NaN	NaN
	SPE91265.1	SPE91265.1	5 -methylthioadenosine S-adenosylhomocysteine nuc leosidase,5 -methylthioadenosine S-adenosylhomocysteine nuc leosidase,MTA SAH nucleosidase,Phosphorylase superfamily [Ruminococcus bromii L2-63]	Cytoplasmic	0	OTHER	24.589	NaN	NaN	NaN	24.4244	24.5674	24.5045	NaN	NaN	NaN	NaN	NaN	NaN	NaN	NaN	NaN	NaN	NaN	NaN	NaN	NaN	NaN	NaN	NaN	NaN	NaN	NaN	NaN	NaN	NaN	NaN	NaN	NaN	24.6986	NaN	NaN	NaN
	SPE91286.1	SPE91286.1	hypothetical protein RBL263 00588 [Ruminococcus bromii L2-63]	Unknown	0	LIPO(Sec/SPII)	29.843	24.4399	24.3757	24.6013	24.5001	24.462	24.4047	24.4498	23.6541	23.5932	NaN	NaN	NaN	NaN	NaN	NaN	NaN	NaN	NaN	NaN	NaN	NaN	NaN	NaN	NaN	NaN	NaN	NaN	24.3286	24.8343	24.6507	NaN	24.7851	23.3169	22.9166	23.6099	24.1643
	SPE91291.1	SPE91291.1	Sporulation initiation inhibitor protein soj, plasmid-partitioning protein RepA,Septum formation inhibitor-activating ATPase,cell division ATPase MinD,CobQ CobB MinD ParA nucleotide binding domain [Ruminococcus bromii L2-63]	CytoplasmicMembrane	0	OTHER	27.892	NaN	NaN	NaN	24.0329	24.0249	NaN	24.7688	24.4394	25.7084	NaN	NaN	NaN	NaN	NaN	NaN	NaN	NaN	NaN	NaN	NaN	NaN	NaN	NaN	NaN	NaN	NaN	NaN	NaN	NaN	NaN	NaN	NaN	NaN	NaN	NaN	NaN
	SPE91295.1	SPE91295.1	tRNA modification GTPase MnmE,tRNA modification G TPase TrmE,Predicted GTPase,tRNA modification GTPase TrmE, GTP-binding protein TrmE N-terminus [Ruminococcus bromii L2-63]	Cytoplasmic	0	OTHER	48.992	24.2415	NaN	24.2609	NaN	NaN	NaN	NaN	NaN	NaN	NaN	NaN	NaN	NaN	NaN	NaN	NaN	NaN	NaN	NaN	NaN	NaN	NaN	NaN	NaN	NaN	NaN	NaN	NaN	NaN	NaN	NaN	NaN	24.4058	NaN	23.8125	NaN
	SPE91312.1	SPE91312.1	cell division protein ZapA,Uncharacterized protei n conserved in bacteria,Cell division protein ZapA [Ruminococcus bromii L2-63]	Unknown	0	OTHER	24.565	25.0249	24.5989	25.1925	24.9081	24.8617	24.9462	25.0017	24.7383	24.8209	NaN	NaN	NaN	NaN	NaN	NaN	NaN	NaN	NaN	NaN	NaN	NaN	NaN	NaN	NaN	25.5989	25.6932	25.3817	24.6132	24.47	24.718	24.7362	24.9844	24.5157	24.5033	24.062	25.0167
	SPE91320.1	SPE91320.1	Methylglyoxal synthase,methylglyoxal synthase,Met hylglyoxal synthase,methylglyoxal synthase,MGS-like domain [Ruminococcus bromii L2-63]	Cytoplasmic	0	OTHER	14.459	24.7711	25.2979	24.9136	25.0949	25.1475	25.1242	25.5787	24.7582	25.2159	NaN	NaN	NaN	NaN	NaN	NaN	NaN	NaN	NaN	NaN	NaN	NaN	NaN	NaN	NaN	NaN	NaN	NaN	24.3852	24.8387	24.368	NaN	24.5145	NaN	NaN	NaN	25.5182
	SPE91323.1	SPE91323.1	Aspartate--tRNA ligase,aspartyl-tRNA synthetase,Aspartyl asparaginyl-tRNA synthetases,aspartate--tRNA ligase,tRNA synthetases class II D, K and N [Ruminococcus bromii L2-63]	Cytoplasmic	0	OTHER	67.504	25.1685	24.7427	25.512	24.4209	24.8453	24.4114	25.6227	25.6278	25.4557	24.9892	NaN	NaN	NaN	NaN	NaN	26.086	26.8204	26.0141	NaN	NaN	NaN	NaN	NaN	NaN	NaN	NaN	NaN	26.0227	25.9434	26.3867	24.5638	25.3181	24.2694	24.1784	24.7073	24.4163
	SPE91331.1	SPE91331.1	Acetyl-coenzyme A synthetase,acetyl-CoA synthetas e,Uncharacterized protein conserved in bacteria,acetate--CoA ligase,AMP-binding enzyme [Ruminococcus bromii L2-63]	Cytoplasmic	0	OTHER	62.176	24.7064	NaN	24.5864	NaN	NaN	NaN	NaN	NaN	NaN	NaN	NaN	NaN	NaN	NaN	NaN	NaN	NaN	NaN	NaN	NaN	NaN	NaN	NaN	NaN	NaN	NaN	NaN	25.8225	25.1294	25.5871	24.9137	25.4841	25.6776	NaN	NaN	NaN
	SPE91334.1	SPE91334.1	Anthranilate synthase component 1,anthranilate sy nthase component I,Anthranilate para-aminobenzoate synthase s component I,anthranilate synthase component I,chorismate binding enzyme [Ruminococcus bromii L2-63]	Cytoplasmic	0	OTHER	54.371	26.1342	26.0067	25.4689	24.7237	24.2827	24.7273	23.6285	23.3672	NaN	NaN	NaN	NaN	NaN	NaN	NaN	NaN	NaN	NaN	NaN	NaN	NaN	NaN	NaN	NaN	24.3004	23.7116	NaN	24.1476	24.1986	24.8431	24.5447	25.3791	25.1967	24.5139	24.504	24.9989
	SPE91335.1	SPE91335.1	Anthranilate synthase component II,bifunctional g lutamine amidotransferase anthranilate phosphoribosyltransf erase,Phosphoribosylanthranilate isomerase,glutamine amidot ransferase of anthranilate synthase or aminodeoxychorismate synthase,Glutamine amidotransferase class-I [Ruminococcus bromii L2-63]	Cytoplasmic	0	OTHER	21.183	NaN	25.1635	24.8656	NaN	NaN	NaN	NaN	NaN	NaN	NaN	NaN	NaN	NaN	NaN	NaN	NaN	NaN	NaN	NaN	NaN	NaN	NaN	NaN	NaN	NaN	NaN	NaN	NaN	NaN	NaN	NaN	NaN	NaN	NaN	NaN	24.543
	SPE91336.1	SPE91336.1	Anthranilate phosphoribosyltransferase 2,anthrani late phosphoribosyltransferase,Phosphoribosylanthranilate i somerase,anthranilate phosphoribosyltransferase,Glycosyl tr ansferase family, a b domain [Ruminococcus bromii L2-63]	Cytoplasmic	0	OTHER	35.776	26.7371	26.864	27.0761	26.6442	25.9799	26.6589	25.6	26.1277	26.003	25.9466	NaN	NaN	NaN	NaN	NaN	NaN	NaN	NaN	NaN	25.5737	26.1143	NaN	25.8756	NaN	26.163	26.6517	26.116	25.4316	25.3712	25.8933	26.6544	27.3344	28.0927	26.3218	26.1389	26.8495
	SPE91337.1	SPE91337.1	Indole-3-glycerol phosphate synthase,indole-3 -glycerol-phosphate synthase,Indole-3-glycerol phosphate sy nthase,Indole-3-glycerol phosphate synthase [Ruminococcus bromii L2-63]	Cytoplasmic	0	OTHER	28.799	24.9874	24.7567	24.6111	24.2611	23.9162	24.6235	NaN	NaN	NaN	NaN	NaN	NaN	NaN	NaN	NaN	NaN	NaN	NaN	NaN	NaN	NaN	NaN	NaN	NaN	NaN	NaN	NaN	NaN	NaN	NaN	25.9474	25.2356	25.2669	NaN	NaN	NaN
	SPE91338.1	SPE91338.1	Tryptophan synthase beta chain,tryptophan synthas e subunit beta,Tryptophan synthase alpha chain,tryptophan s ynthase, beta subunit,Pyridoxal-phosphate dependent enzyme [Ruminococcus bromii L2-63]	Cytoplasmic	0	OTHER	42.812	28.2069	28.0186	27.6893	26.4129	26.2782	NaN	NaN	NaN	NaN	NaN	NaN	NaN	27.6223	NaN	NaN	NaN	NaN	NaN	NaN	NaN	NaN	NaN	NaN	NaN	26.1453	NaN	NaN	27.4741	28.0806	27.6333	27.3618	27.3239	27.9867	27.3609	26.9367	26.8946
	SPE91339.1	SPE91339.1	Tryptophan synthase alpha chain,tryptophan syntha se subunit alpha,Tryptophan synthase alpha chain,tryptophan synthase, alpha subunit,Tryptophan synthase alpha chain [Ruminococcus bromii L2-63]	Cytoplasmic	0	OTHER	27.867	26.4832	27.5009	26.8844	26.0882	25.7067	25.0475	NaN	NaN	NaN	NaN	NaN	NaN	NaN	NaN	NaN	NaN	NaN	NaN	NaN	NaN	NaN	NaN	NaN	NaN	24.4985	25.1769	25.9115	26.0344	25.5529	26.3526	25.9782	25.8734	25.741	25.8357	25.2074	NaN
	SPE91340.1	SPE91340.1	NAD-dependent deacetylase,NAD-dependent deacetylase,Sir2 family [Ruminococcus bromii L2-63]	Cytoplasmic	0	OTHER	26.746	NaN	24.11	24.5596	NaN	NaN	NaN	NaN	NaN	NaN	NaN	NaN	NaN	NaN	NaN	NaN	NaN	NaN	NaN	NaN	NaN	NaN	NaN	NaN	NaN	NaN	NaN	NaN	NaN	NaN	NaN	NaN	NaN	NaN	NaN	NaN	NaN
	SPE91347.1	SPE91347.1	L -tartrate dehydratase subunit alpha,fumarate hydratase,Tartrate dehydratase alpha subunit Fumarate hydra tase class I, N-terminal domain,hydrolyase, tartrate alpha subunit fumarate domain protein, Fe-S type,Fumarate hydrata se Fumerase [Ruminococcus bromii L2-63]	Cytoplasmic	0	OTHER	30.554	24.9977	24.0931	24.6622	24.6133	24.8388	24.702	25.1223	24.235	24.8881	NaN	NaN	NaN	NaN	NaN	NaN	NaN	NaN	NaN	NaN	NaN	NaN	NaN	NaN	NaN	NaN	NaN	NaN	NaN	NaN	24.5258	24.7076	24.3595	24.6655	NaN	24.5318	NaN
	SPE91352.1	SPE91352.1	Putative 8-oxo-dGTP diphosphatase YtkD,nucleoside triphosphatase YtkD,NUDIX domain [Ruminococcus bromii L2-63]	Cytoplasmic	0	OTHER	15.777	NaN	23.9751	24.1877	25.4159	26.114	25.1388	NaN	NaN	NaN	NaN	NaN	NaN	NaN	NaN	NaN	NaN	NaN	NaN	NaN	NaN	NaN	NaN	NaN	NaN	NaN	NaN	NaN	NaN	NaN	NaN	NaN	NaN	NaN	NaN	NaN	NaN
	SPE91363.1	SPE91363.1	hypothetical protein RBL263 00666 [Ruminococcus bromii L2-63]	Unknown	1	OTHER	31.24	NaN	NaN	NaN	NaN	24.392	NaN	24.8207	25.5965	NaN	NaN	NaN	NaN	NaN	NaN	NaN	NaN	NaN	NaN	NaN	NaN	NaN	NaN	NaN	NaN	26.5195	26.207	26.2897	NaN	NaN	NaN	NaN	NaN	NaN	NaN	NaN	NaN
	SPE91370.1	SPE91370.1	Acetylornithine aminotransferase,acetylornithine aminotransferase,Ornithine acetylornithine aminotransferase, transaminase, acetylornithine succinylornithine family,Ami notransferase class-III [Ruminococcus bromii L2-63]	Cytoplasmic	0	OTHER	42.619	25.4937	26.1769	24.6023	26.1841	25.6146	25.8096	25.4414	25.1096	24.6135	NaN	NaN	NaN	NaN	NaN	NaN	NaN	NaN	NaN	NaN	24.1347	NaN	NaN	NaN	NaN	NaN	NaN	NaN	24.7555	NaN	NaN	24.7823	NaN	25.0807	25.0805	24.5988	23.1361
	SPE91373.1	SPE91373.1	Arginine biosynthesis bifunctional protein ArgJ,b ifunctional ornithine acetyltransferase N-acetylglutamate s ynthase protein,N-acetylglutamate synthase N-acetylornithi ne aminotransferase ,glutamate N-acetyltransferase amino-acid acetyltransferase,ArgJ family [Ruminococcus bromii L2-63]	Cytoplasmic	0	OTHER	42.817	NaN	NaN	NaN	NaN	NaN	NaN	NaN	NaN	NaN	NaN	NaN	NaN	NaN	NaN	NaN	NaN	NaN	NaN	NaN	NaN	NaN	NaN	NaN	NaN	NaN	NaN	NaN	NaN	NaN	NaN	23.6555	NaN	24.5871	NaN	NaN	NaN
	SPE91374.1	SPE91374.1	N-acetyl-gamma-glutamyl-phosphate reductase,N -acetyl-gamma-glutamyl-phosphate reductase,Acetylglutamate semialdehyde dehydrogenase,N-acetyl-gamma-glutamyl-phosphat e reductase,Semialdehyde dehydrogenase, NAD binding domain [Ruminococcus bromii L2-63]	Cytoplasmic	0	OTHER	37.697	22.7816	24.6859	23.5518	NaN	NaN	NaN	24.3352	23.9946	23.6946	NaN	NaN	NaN	NaN	NaN	NaN	NaN	NaN	NaN	NaN	NaN	NaN	NaN	NaN	NaN	NaN	NaN	NaN	NaN	NaN	NaN	NaN	NaN	NaN	NaN	NaN	NaN
	SPE91375.1	SPE91375.1	Argininosuccinate lyase,argininosuccinate lyase,A rgininosuccinate lyase,argininosuccinate lyase,Lyase [Ruminococcus bromii L2-63]	Cytoplasmic	0	OTHER	51.287	25.0918	25.0892	25.1665	25.4281	26.1543	25.4327	25.9405	25.6923	25.802	NaN	NaN	NaN	25.9273	NaN	NaN	NaN	25.7644	25.8177	NaN	NaN	NaN	NaN	NaN	NaN	NaN	25.0771	24.2159	25.0849	25.2098	24.9853	25.1522	25.8727	NaN	24.5457	24.406	NaN
	SPE91382.1	SPE91382.1	acidobacterial duplicated orphan permease,FtsX-like permease family [Ruminococcus bromii L2-63]	CytoplasmicMembrane	8	SP(Sec/SPI)	97.648	NaN	NaN	NaN	NaN	NaN	NaN	23.7238	23.557	NaN	NaN	NaN	NaN	NaN	NaN	NaN	NaN	NaN	NaN	NaN	NaN	NaN	NaN	NaN	NaN	NaN	NaN	NaN	NaN	NaN	NaN	NaN	NaN	NaN	NaN	NaN	NaN
	SPE91398.1	SPE91398.1	hypothetical protein RBL263 00702 [Ruminococcus bromii L2-63]	Cytoplasmic	0	OTHER	22.336	NaN	24.2954	25.0445	24.7679	NaN	NaN	23.6856	NaN	25.0302	NaN	NaN	NaN	NaN	NaN	NaN	NaN	NaN	NaN	NaN	NaN	NaN	NaN	NaN	NaN	25.9798	NaN	NaN	24.6346	24.7393	NaN	NaN	NaN	24.9734	24.1448	24.4648	NaN
	SPE91400.1	SPE91400.1	Uncharacterized protein conserved in bacteria,2 -hydroxyglutaryl-CoA dehydratase, D-component [Ruminococcus bromii L2-63]	Cytoplasmic	0	OTHER	49.579	24.3067	23.585	23.8036	NaN	NaN	NaN	NaN	NaN	NaN	NaN	NaN	NaN	NaN	NaN	NaN	NaN	NaN	NaN	NaN	NaN	NaN	NaN	NaN	NaN	NaN	NaN	NaN	NaN	NaN	NaN	NaN	NaN	NaN	NaN	NaN	NaN
	SPE91414.1	SPE91414.1	hypothetical protein RBL263 00718 [Ruminococcus bromii L2-63]	CytoplasmicMembrane	3	OTHER	24.224	NaN	NaN	NaN	25.1978	NaN	NaN	24.9681	NaN	NaN	NaN	NaN	NaN	NaN	NaN	NaN	NaN	NaN	NaN	NaN	NaN	NaN	NaN	25.087	25.6558	26.6925	26.42	26.1911	24.3855	23.2527	NaN	NaN	NaN	NaN	NaN	NaN	NaN
	SPE91415.1	SPE91415.1	Magnesium transporter mgtE,inosine 5 -monophospha te dehydrogenase,Predicted transcriptional regulator contai ning CBS domains,magnesium transporter,MgtE intracellular N domain [Ruminococcus bromii L2-63]	CytoplasmicMembrane	4	OTHER	50.493	NaN	NaN	NaN	NaN	NaN	NaN	26.2852	27.0731	26.1787	NaN	NaN	NaN	NaN	NaN	NaN	NaN	NaN	NaN	NaN	NaN	NaN	NaN	NaN	NaN	NaN	25.4058	25.5493	NaN	NaN	NaN	NaN	NaN	NaN	NaN	NaN	NaN
	SPE91417.1	SPE91417.1	Vitamin B12 dependent methionine synthase, activa tion domain [Ruminococcus bromii L2-63]	Cytoplasmic	0	OTHER	24.068	24.6269	NaN	NaN	24.5721	23.8114	NaN	25.053	24.4285	24.7313	NaN	NaN	NaN	NaN	NaN	NaN	NaN	NaN	NaN	NaN	NaN	NaN	NaN	NaN	NaN	NaN	NaN	NaN	NaN	NaN	NaN	25.1478	24.8772	25.4514	24.3941	24.8259	25.4717
	SPE91425.1	SPE91425.1	Pyruvate formate-lyase-activating enzyme,pyruvate formate lyase-activating enzyme 1,Predicted Fe-S oxidoreductase,pyruvate formate-lyase 1-activating enzyme,Radical SAM superfamily [Ruminococcus bromii L2-63]	Cytoplasmic	0	OTHER	28.943	26.0313	24.9552	25.1976	26.1715	25.43	26.1715	25.7422	25.3138	25.682	NaN	NaN	NaN	NaN	NaN	NaN	NaN	NaN	NaN	25.3349	26.2227	NaN	NaN	24.806	24.742	26.0775	26.0493	25.7398	24.6127	24.7217	24.7464	24.9054	25.703	26.5495	25.1553	25.2142	25.7773
	SPE91436.1	SPE91436.1	Chondroitin polymerase,putative glycosyl transfer ase,Predicted glycosyl hydrolase,poly-beta-1,6 N-acetyl-D-g lucosamine synthase,Glycosyl transferase family 2 [Ruminococcus bromii L2-63]	CytoplasmicMembrane	0	OTHER	37.133	NaN	23.6193	24.6939	NaN	NaN	NaN	23.3401	23.3502	23.5657	NaN	NaN	NaN	NaN	NaN	NaN	NaN	NaN	NaN	NaN	NaN	NaN	NaN	NaN	NaN	NaN	NaN	NaN	24.6815	25.1193	24.7702	NaN	24.4874	23.7493	NaN	24.1982	23.9179
	SPE91441.1	SPE91441.1	General stress protein A,lipopolysaccharide 1,3-g alactosyltransferase,Glycosyl transferase family 8 [Ruminococcus bromii L2-63]	Cytoplasmic	0	OTHER	38.939	NaN	24.9148	24.8298	NaN	NaN	NaN	NaN	NaN	NaN	NaN	NaN	NaN	NaN	NaN	NaN	NaN	NaN	NaN	NaN	NaN	NaN	NaN	NaN	NaN	NaN	NaN	NaN	24.9686	24.6253	NaN	NaN	NaN	NaN	NaN	NaN	NaN
	SPE91443.1	SPE91443.1	dTDP-glucose 4,6-dehydratase 2,dTDP-glucose 4,6-dehydratase,dTDP-glucose 4,6-dehydratase,NAD de pendent epimerase dehydratase family [Ruminococcus bromii L2-63]	Cytoplasmic	0	OTHER	33.794	NaN	NaN	NaN	NaN	NaN	NaN	23.7368	NaN	23.3696	NaN	NaN	NaN	NaN	NaN	NaN	NaN	NaN	NaN	NaN	NaN	NaN	NaN	NaN	NaN	NaN	NaN	NaN	NaN	NaN	NaN	NaN	NaN	NaN	23.151	23.4085	NaN
	SPE91444.1	SPE91444.1	CDP-glucose 4,6-dehydratase,dTDP-glucose 4,6-dehydratase,CDP-glucose 4,6-dehydratase,NAD dep endent epimerase dehydratase family [Ruminococcus bromii L2-63]	Cytoplasmic	0	OTHER	39.354	NaN	24.5421	24.6138	NaN	NaN	NaN	NaN	NaN	NaN	NaN	NaN	NaN	NaN	NaN	NaN	NaN	NaN	NaN	NaN	NaN	NaN	NaN	NaN	NaN	NaN	NaN	NaN	23.9842	23.9272	24.7411	NaN	NaN	24.5739	NaN	NaN	NaN
	SPE91445.1	SPE91445.1	Glucose-1-phosphate cytidylyltransferase,glucose-1-phosphate adenylyltransferase,CTP:phosphocholine cytidyly ltransferase involved in choline phosphorylation for cell s urface LPS epitopes,glucose-1-phosphate cytidylyltransferas e,Nucleotidyl transferase [Ruminococcus bromii L2-63]	Cytoplasmic	0	OTHER	30.047	NaN	24.6981	25.5691	NaN	NaN	NaN	NaN	NaN	NaN	NaN	NaN	NaN	NaN	NaN	NaN	NaN	NaN	NaN	NaN	NaN	NaN	NaN	NaN	NaN	NaN	NaN	NaN	24.4813	24.6399	NaN	NaN	NaN	NaN	NaN	NaN	NaN
	SPE91446.1	SPE91446.1	Putative colanic biosynthesis UDP-glucose lipid carrier transferase,undecaprenyl-phosphate galactose phosphotransferase,undecaprenyl-phospha te galactose phosphotransferase WbaP,Bacterial sugar transf erase [Ruminococcus bromii L2-63]	CytoplasmicMembrane	1	OTHER	25.249	NaN	NaN	23.5473	NaN	NaN	NaN	NaN	NaN	NaN	NaN	NaN	NaN	NaN	NaN	NaN	NaN	NaN	NaN	NaN	NaN	NaN	NaN	NaN	NaN	NaN	NaN	NaN	24.2181	24.6383	24.8304	NaN	24.3317	NaN	NaN	NaN	NaN
	SPE91449.1	SPE91449.1	hypothetical protein RBL263 00753 [Ruminococcus bromii L2-63]	Unknown	2	SP(Sec/SPI)	20.686	NaN	25.1523	25.5355	NaN	NaN	NaN	24.3649	24.2726	NaN	NaN	NaN	NaN	NaN	NaN	NaN	NaN	NaN	NaN	NaN	NaN	NaN	NaN	NaN	NaN	NaN	NaN	NaN	NaN	NaN	NaN	NaN	NaN	NaN	NaN	NaN	NaN
	SPE91450.1	SPE91450.1	Sortase surface protein transpeptidase ,sortase, marine proteobacterial type,Sortase family [Ruminococcus bromii L2-63]	Unknown	1	OTHER	26.748	NaN	NaN	NaN	25.9106	25.8305	25.5777	NaN	NaN	NaN	NaN	NaN	NaN	NaN	NaN	NaN	NaN	NaN	NaN	NaN	NaN	NaN	NaN	NaN	NaN	NaN	NaN	NaN	NaN	NaN	NaN	NaN	NaN	NaN	NaN	NaN	NaN
	SPE91455.1	SPE91455.1	Polyphosphate kinase,polyphosphate kinase,polypho sphate kinase 1,Polyphosphate kinase [Ruminococcus bromii L2-63]	CytoplasmicMembrane	0	OTHER	82.773	NaN	NaN	NaN	NaN	NaN	NaN	24.3827	24.1444	25.1122	NaN	NaN	NaN	NaN	NaN	NaN	NaN	24.1365	NaN	NaN	NaN	NaN	NaN	NaN	NaN	NaN	NaN	NaN	NaN	NaN	NaN	NaN	23.7639	NaN	25.7324	26.9784	27.7993
	SPE91456.1	SPE91456.1	Pyrophosphate--fructose 6-phosphate 1-phosphotran sferase,6-phosphofructokinase,P pilus assembly Cpx signalin g pathway, periplasmic inhibitor zinc-resistance associated protein,phosphofructokinase,Phosphofructokinase [Ruminococcus bromii L2-63]	Cytoplasmic	0	OTHER	38.612	24.5352	24.8955	24.8895	25.2537	25.0812	24.5995	26.0346	26.0544	26.5098	NaN	NaN	NaN	NaN	NaN	NaN	NaN	26.2725	26.3969	NaN	NaN	NaN	NaN	25.196	NaN	NaN	NaN	25.9632	24.8309	25.0607	24.8985	25.1267	25.5729	25.551	26.5876	26.8501	27.7864
	SPE91469.1;SPE92544.1	SPE91469.1	#N/A	#N/A	#N/A	#N/A	54.996	25.6407	25.757	25.7866	24.3377	25.2713	24.6694	25.9623	25.1296	25.5499	NaN	NaN	NaN	NaN	NaN	NaN	NaN	NaN	NaN	NaN	NaN	NaN	NaN	NaN	NaN	NaN	NaN	NaN	25.4491	25.3711	25.2307	24.7407	25.5229	25.7014	24.6792	25.0023	25.4867
	SPE91472.1	SPE91472.1	UDP-N-acetylmuramoyl-L-alanyl-D-glutamate--L-lysine ligase,UDP-N-acetylmuramoylalanyl-D-glutamate--2,6 -diaminopimelate ligase,Folylpolyglutamate synthase,UDP-N -acetylmuramyl-tripeptide synthetase,Mur ligase middle domain [Ruminococcus bromii L2-63]	Cytoplasmic	0	OTHER	54.06	25.7723	24.8318	25.2565	25.3827	26.2656	24.6254	26.0235	25.9391	25.6107	NaN	NaN	NaN	NaN	NaN	NaN	NaN	NaN	NaN	NaN	NaN	NaN	NaN	NaN	NaN	25.325	25.2983	25.6208	23.5405	24.2147	24.0171	NaN	25.3436	24.231	24.2697	24.7124	24.7415
	SPE91476.1	SPE91476.1	Alpha-amylase precursor,trehalose-6-phosphate hyd rolase,Maltooligosyl trehalose synthase,alpha,alpha-phosphotrehalase,Alpha amylase, catalytic domain [Ruminococcus bromii L2-63]	Unknown	0	LIPO(Sec/SPII)	61.079	24.3197	23.213	24.2655	23.8948	24.609	24.4989	24.3129	23.8306	24.0658	NaN	NaN	NaN	NaN	NaN	NaN	NaN	NaN	NaN	NaN	NaN	NaN	NaN	NaN	NaN	NaN	NaN	NaN	NaN	23.6633	NaN	23.746	NaN	24.1637	24.1671	24.0854	23.6309
	SPE91486.1	SPE91486.1	Cystathionine gamma-synthase,cystathionine gamma-synthase,Cystathionine beta-lyase family protein involved i n aluminum resistance,methionine gamma-lyase,Cys Met metabolism PLP-dependent enzyme [Ruminococcus bromii L2-63]	Cytoplasmic	0	OTHER	43.789	27.636	27.467	27.3767	26.9023	27.1018	26.8086	27.3782	27.7481	27.3358	NaN	NaN	NaN	NaN	NaN	NaN	NaN	NaN	25.3383	24.6611	24.7294	NaN	NaN	25.077	NaN	NaN	25.0266	NaN	26.3775	25.7012	25.5985	26.638	26.9523	27.1157	27.1846	26.7817	26.5558
	SPE91516.1	SPE91516.1	Methionine aminopeptidase 1,methionine aminopepti dase,Xaa-Pro aminopeptidase,methionine aminopeptidase, type I,Metallopeptidase family M24 [Ruminococcus bromii L2-63]	Cytoplasmic	0	OTHER	26.753	NaN	23.8354	NaN	NaN	NaN	NaN	NaN	NaN	NaN	NaN	NaN	NaN	NaN	NaN	NaN	NaN	NaN	NaN	NaN	NaN	NaN	NaN	NaN	NaN	NaN	NaN	NaN	24.4854	24.3792	24.555	NaN	NaN	NaN	NaN	NaN	NaN
	SPE91518.1	SPE91518.1	Translation initiation factor IF-1,translation in itiation factor IF-1,translation initiation factor IF-1,Tra nslation initiation factor 1A IF-1 [Ruminococcus bromii L2-63]	Cytoplasmic	0	OTHER	8.1896	27.5425	NaN	26.7295	26.4969	26.557	26.7599	26.1223	25.4806	25.4607	NaN	NaN	NaN	25.081	NaN	NaN	NaN	NaN	NaN	NaN	NaN	NaN	NaN	NaN	NaN	NaN	NaN	NaN	25.8912	26.0517	26.0885	26.4429	26.8288	25.9261	25.7935	25.8697	26.0958
Sca4	SPE91525.1	SPE91525.1	hypothetical protein RBL263 00829 [Ruminococcus bromii L2-63]	Unknown	1	LIPO(Sec/SPII)	34.098	24.9804	24.4418	NaN	NaN	NaN	25.5653	25.8952	24.8098	24.8362	NaN	NaN	NaN	NaN	NaN	NaN	NaN	NaN	NaN	NaN	NaN	NaN	NaN	NaN	NaN	NaN	NaN	NaN	NaN	NaN	NaN	NaN	NaN	NaN	24.9297	25.2458	NaN
	SPE91526.1	SPE91526.1	CotH protein [Ruminococcus bromii L2-63]	Extracellular	1	SP(Sec/SPI)	73.538	NaN	NaN	NaN	24.4683	23.7565	23.0777	24.8974	26.4533	24.4237	NaN	NaN	NaN	NaN	NaN	NaN	NaN	NaN	NaN	NaN	NaN	NaN	NaN	NaN	NaN	NaN	NaN	NaN	NaN	NaN	NaN	24.1042	NaN	NaN	27.8953	27.6789	28.3622
	SPE91532.1	SPE91532.1	Folylpolyglutamate synthase,bifunctional folylpol yglutamate synthase dihydrofolate synthase,Folylpolyglutam ate synthase,bifunctional protein FolC,Mur ligase middle do main [Ruminococcus bromii L2-63]	Cytoplasmic	0	OTHER	47.938	23.816	23.4423	24.1123	24.9856	24.3748	24.9313	24.3736	24.1358	24.3679	NaN	NaN	NaN	NaN	NaN	NaN	NaN	NaN	NaN	NaN	NaN	NaN	NaN	NaN	NaN	24.5022	25.1575	25.0172	NaN	NaN	NaN	24.3224	24.7393	NaN	NaN	NaN	NaN
	SPE91534.1	SPE91534.1	tRNA1 Val adenine 37 -N6 -methyltransferase,N5-glutamine S-adenosyl-L-methionine-dependent methyltransfera se,Predicted O-methyltransferase,protein- glutamine-N5 met hyltransferase, release factor-specific,Methyltransferase small domain [Ruminococcus bromii L2-63]	Cytoplasmic	0	OTHER	27.519	NaN	NaN	NaN	NaN	NaN	NaN	NaN	NaN	NaN	NaN	NaN	NaN	NaN	NaN	NaN	NaN	NaN	NaN	NaN	NaN	NaN	NaN	NaN	NaN	NaN	24.4996	24.6866	NaN	NaN	NaN	NaN	NaN	NaN	NaN	NaN	NaN
	SPE91543.1	SPE91543.1	Glutamate 5-kinase 1,gamma-glutamyl kinase,Gamma-glutamyl phosphate reductase,glutamate 5-kinase,Amino acid kinase family [Ruminococcus bromii L2-63]	Cytoplasmic	0	OTHER	29.831	NaN	NaN	NaN	NaN	NaN	NaN	NaN	NaN	NaN	NaN	NaN	NaN	NaN	NaN	NaN	NaN	NaN	NaN	NaN	NaN	NaN	NaN	NaN	NaN	NaN	25.3553	26.1476	NaN	NaN	NaN	NaN	NaN	NaN	25.1944	NaN	NaN
	SPE91544.1	SPE91544.1	Homoserine O-succinyltransferase,homoserine O-suc cinyltransferase,homoserine O-succinyltransferase,Homoserin e O-succinyltransferase [Ruminococcus bromii L2-63]	Cytoplasmic	0	OTHER	35.813	NaN	23.6127	NaN	24.6486	24.7223	25.3015	24.1226	24.2005	25.2761	NaN	NaN	NaN	NaN	NaN	NaN	NaN	NaN	NaN	NaN	NaN	NaN	NaN	NaN	NaN	24.6875	24.8723	NaN	NaN	NaN	NaN	NaN	NaN	NaN	NaN	NaN	NaN
	SPE91549.1	SPE91549.1	Phospho-2-dehydro-3-deoxyheptonate aldolase,3-deo xy-7-phosphoheptulonate synthase,3-deoxy-D-arabino-heptulos onate 7-phosphate DAHP synthase,phospho-2-dehydro-3-deoxy heptonate aldolase,DAHP synthetase I family [Ruminococcus bromii L2-63]	Cytoplasmic	0	OTHER	37.152	NaN	24.5229	25.6965	NaN	NaN	NaN	24.9319	24.8126	NaN	NaN	NaN	NaN	NaN	NaN	NaN	NaN	NaN	NaN	NaN	NaN	NaN	NaN	NaN	NaN	NaN	NaN	NaN	25.6526	25.8654	25.7973	NaN	25.2323	NaN	NaN	NaN	25.2572
	SPE91551.1	SPE91551.1	3-dehydroquinate synthase,3-dehydroquinate syntha se,3-dehydroquinate synthetase,3-dehydroquinate synthase,3-dehydroquinate synthase [Ruminococcus bromii L2-63]	Cytoplasmic	0	OTHER	37.763	NaN	24.7511	24.8035	NaN	24.2616	25.1672	25.0893	25.0606	25.3275	NaN	NaN	NaN	NaN	NaN	NaN	NaN	NaN	NaN	NaN	NaN	NaN	NaN	NaN	NaN	24.7271	NaN	NaN	24.1684	NaN	NaN	24.9567	24.7789	25.1253	24.7435	24.3611	NaN
	SPE91554.1	SPE91554.1	P-protein,prephenate dehydratase,Prephenate dehyd rogenase,chorismate mutase,Prephenate dehydratase [Ruminococcus bromii L2-63]	Cytoplasmic	0	OTHER	42.508	25.7246	25.2123	25.7154	25.1605	24.9198	26.6835	24.9315	24.601	NaN	NaN	NaN	NaN	NaN	NaN	NaN	NaN	25.8486	NaN	NaN	NaN	NaN	NaN	NaN	NaN	NaN	25.6241	25.3361	24.4237	24.5523	25.0043	25.192	25.503	25.9034	24.7838	25.2265	NaN
	SPE91558.1	SPE91558.1	Trehalose synthase amylase TreS,trehalose-6-phosp hate hydrolase,Maltooligosyl trehalose synthase,trehalose s ynthase,Alpha amylase, catalytic domain [Ruminococcus bromii L2-63]	Cytoplasmic	0	OTHER	58.08	NaN	NaN	NaN	NaN	NaN	NaN	23.5934	23.3685	23.8128	NaN	NaN	NaN	NaN	NaN	NaN	NaN	NaN	NaN	NaN	NaN	NaN	NaN	24.1326	NaN	25.2324	24.7921	NaN	NaN	NaN	NaN	NaN	23.5136	NaN	NaN	NaN	NaN
	SPE91565.1	SPE91565.1	D-allulose-6-phosphate 3-epimerase,allulose-6-pho sphate 3-epimerase,Pentose-5-phosphate-3-epimerase, ribulose-phosphate 3-epimerase,Ribulose-phosphate 3 epimerase family [Ruminococcus bromii L2-63]	Cytoplasmic	0	OTHER	26.137	NaN	NaN	NaN	NaN	NaN	NaN	25.5382	25.4936	25.1709	NaN	NaN	NaN	NaN	NaN	NaN	NaN	NaN	NaN	NaN	NaN	NaN	NaN	NaN	NaN	NaN	24.1301	NaN	NaN	NaN	NaN	NaN	NaN	NaN	NaN	NaN	NaN
	SPE91569.1	SPE91569.1	Uncharacterized sugar kinase ydjH,ribokinase,Unch aracterized protein conserved in bacteria,ribokinase,pfkB f amily carbohydrate kinase [Ruminococcus bromii L2-63]	Cytoplasmic	0	OTHER	35.24	NaN	NaN	NaN	NaN	NaN	NaN	25.1982	24.9764	25.0074	NaN	NaN	NaN	NaN	NaN	NaN	NaN	NaN	NaN	NaN	NaN	NaN	NaN	NaN	NaN	24.0386	25.8879	NaN	NaN	NaN	NaN	NaN	NaN	NaN	NaN	NaN	NaN
	SPE91579.1	SPE91579.1	Methionine import ATP-binding protein MetN,cytochrome c biogenesis protein CcmA, ABC-type uncharacterized transport system, ATPase componen t,lantibiotic protection ABC transporter, ATP-binding subunit,ABC transporter [Ruminococcus bromii L2-63]	CytoplasmicMembrane	0	OTHER	23.143	NaN	NaN	NaN	NaN	NaN	NaN	NaN	NaN	NaN	NaN	NaN	NaN	NaN	NaN	NaN	NaN	NaN	NaN	NaN	NaN	NaN	NaN	NaN	NaN	25.3622	25.0047	24.3311	NaN	NaN	NaN	NaN	NaN	NaN	NaN	24.5319	NaN
	SPE91585.1	SPE91585.1	Predicted ATPase [Ruminococcus bromii L2-63]	Cytoplasmic	0	OTHER	44.996	NaN	NaN	NaN	NaN	NaN	NaN	NaN	NaN	NaN	NaN	NaN	NaN	NaN	NaN	NaN	NaN	NaN	NaN	NaN	NaN	NaN	NaN	NaN	NaN	NaN	NaN	NaN	24.9031	NaN	25.1676	NaN	NaN	NaN	NaN	NaN	NaN
	SPE91589.1	SPE91589.1	Type-1 restriction enzyme R protein,type I restri ction enzyme EcoKI subunit R,type I site-specific deoxyribo nuclease, HsdR family,Type III restriction enzyme, res subu nit [Ruminococcus bromii L2-63]	Cytoplasmic	0	OTHER	122.19	24.3927	23.6332	23.8009	NaN	NaN	24.2623	24.2658	24.5179	24.5274	NaN	NaN	NaN	NaN	NaN	NaN	NaN	NaN	NaN	NaN	NaN	NaN	NaN	NaN	24.0616	24.6772	24.9495	24.4009	24.2575	24.2334	24.5343	24.5201	NaN	NaN	24.5272	24.0234	24.0961
	SPE91591.1	SPE91591.1	Probable type I restriction enzyme BthVORF4518P M protein,N5-glutamine S-adenosyl-L-methionine-dependent methyltransferase,Type I restriction-modification system methyltransferase subunit,type I restriction-modification system, M subunit,N-6 DNA Methylase [Ruminococcus bromii L2-63]	CytoplasmicMembrane	1	OTHER	59.971	24.2236	23.7291	NaN	NaN	NaN	24.5989	24.5003	24.2304	24.3163	NaN	NaN	NaN	NaN	NaN	NaN	NaN	NaN	NaN	NaN	NaN	NaN	NaN	NaN	NaN	24.0913	25.6482	25.087	24.6157	24.848	25.7074	24.6606	25.0403	24.5232	23.9668	23.8585	24.5575
	SPE91605.1	SPE91605.1	hypothetical protein RBL263 00909 [Ruminococcus bromii L2-63]	Unknown	0	OTHER	6.3962	NaN	NaN	NaN	NaN	NaN	NaN	NaN	NaN	NaN	NaN	NaN	NaN	NaN	NaN	NaN	NaN	NaN	NaN	NaN	NaN	NaN	NaN	NaN	NaN	NaN	NaN	NaN	NaN	NaN	NaN	26.368	NaN	26.0102	NaN	NaN	NaN
	SPE91609.1	SPE91609.1	Thymidylate synthase thyX,FAD-dependent thymidylate synthase,thymidylate synthase, flavin-dependent,Thymidylate synthase complementing protein [Ruminococcus bromii L2-63]	Cytoplasmic	0	OTHER	30.099	24.4741	23.5783	24.2158	24.4035	NaN	24.1701	25.0403	25.1517	24.948	NaN	NaN	NaN	NaN	NaN	NaN	NaN	NaN	NaN	NaN	NaN	NaN	NaN	NaN	NaN	NaN	NaN	NaN	24.9013	25.4886	25.2878	24.5505	25.4883	24.6199	24.1415	24.4522	24.3151
	SPE91616.1	SPE91616.1	Uncharacterized protease yhbU precursor,putative protease,Collagenase and related proteases,Peptidase family U32 [Ruminococcus bromii L2-63]	Cytoplasmic	0	OTHER	45.646	NaN	23.7407	24.5416	NaN	NaN	NaN	NaN	NaN	NaN	NaN	NaN	NaN	NaN	NaN	NaN	NaN	NaN	NaN	NaN	NaN	NaN	NaN	NaN	NaN	NaN	NaN	NaN	NaN	NaN	NaN	NaN	NaN	NaN	NaN	NaN	NaN
	SPE91642.1	SPE91642.1	S-ribosylhomocysteine lyase,S-ribosylhomocysteina se,LuxS protein involved in autoinducer AI2 synthesis,S-Rib osylhomocysteinase LuxS [Ruminococcus bromii L2-63]	Unknown	0	OTHER	17.316	NaN	NaN	NaN	NaN	NaN	NaN	26.555	26.5021	26.6722	NaN	NaN	NaN	NaN	NaN	NaN	NaN	NaN	NaN	NaN	NaN	NaN	NaN	NaN	NaN	NaN	NaN	NaN	NaN	NaN	NaN	NaN	NaN	NaN	NaN	NaN	NaN
	SPE91645.1	SPE91645.1	hypothetical protein,Fibronectin type III domain [Ruminococcus bromii L2-63]	Unknown	1	SP(Sec/SPI)	54.587	NaN	NaN	NaN	24.252	25.4115	24.6577	25.2233	26.2479	25.337	27.5525	26.2934	26.5643	26.3463	26.3351	25.6347	25.2708	24.6858	NaN	NaN	NaN	NaN	NaN	NaN	NaN	NaN	NaN	NaN	NaN	NaN	NaN	NaN	NaN	NaN	NaN	NaN	NaN
	SPE91658.1	SPE91658.1	Alkaline phosphatase synthesis sensor protein pho R,signal transduction histidine-protein kinase BaeS,Signal transduction histidine kinase involved in nitrogen fixation and metabolism regulation,phosphate regulon sensor kinase PhoR,Histidine kinase-, DNA gyrase B-, and HSP90-like ATPas e [Ruminococcus bromii L2-63]	CytoplasmicMembrane	2	OTHER	54.047	NaN	NaN	NaN	NaN	NaN	NaN	24.5025	24.8601	24.7471	NaN	NaN	NaN	NaN	NaN	NaN	NaN	NaN	NaN	NaN	NaN	NaN	NaN	NaN	NaN	NaN	NaN	NaN	NaN	25.2988	NaN	NaN	NaN	NaN	NaN	NaN	25.2988
	SPE91660.1	SPE91660.1	hypothetical protein RBL263 00966 [Ruminococcus bromii L2-63]	Unknown	0	LIPO(Sec/SPII)	49.222	NaN	NaN	NaN	NaN	NaN	NaN	24.4191	23.5921	24.1302	NaN	NaN	NaN	NaN	NaN	NaN	NaN	NaN	NaN	NaN	NaN	NaN	NaN	NaN	NaN	NaN	NaN	NaN	NaN	NaN	NaN	NaN	NaN	NaN	NaN	NaN	NaN
	SPE91661.1	SPE91661.1	tRNA guanine-N 7 - -methyltransferase,tRNA guan ine-N 7 - -methyltransferase,tRNA guanine-N 7 - -methyltra nsferase,Putative methyltransferase [Ruminococcus bromii L2-63]	Cytoplasmic	0	OTHER	26.132	24.9566	24.891	24.7762	24.2329	NaN	NaN	NaN	NaN	NaN	NaN	NaN	NaN	NaN	NaN	NaN	NaN	NaN	NaN	NaN	NaN	NaN	NaN	NaN	NaN	NaN	NaN	NaN	24.8254	24.3774	NaN	NaN	24.5555	25.2978	NaN	24.3538	NaN
	SPE91669.1	SPE91669.1	Uncharacterized conserved protein,Protein of unch aracterised function DUF262 [Ruminococcus bromii L2-63]	Cytoplasmic	0	OTHER	43.744	NaN	24.7461	24.6442	25.4196	NaN	24.884	25.4822	24.925	24.9466	NaN	NaN	NaN	NaN	NaN	NaN	NaN	NaN	NaN	NaN	NaN	NaN	NaN	NaN	NaN	24.6792	25.1639	24.544	24.9151	25.314	24.8778	24.7849	24.5919	24.4544	23.942	24.4308	NaN
	SPE91678.1	SPE91678.1	Uncharacterized protein with conserved CXXC pairs, UvrB uvrC motif [Ruminococcus bromii L2-63]	Cytoplasmic	0	OTHER	18.521	NaN	NaN	NaN	NaN	NaN	NaN	27.0132	26.5625	27.4934	NaN	NaN	NaN	28.2611	NaN	28.4031	NaN	NaN	NaN	NaN	NaN	NaN	NaN	NaN	NaN	28.0903	28.5381	28.306	NaN	NaN	NaN	NaN	NaN	NaN	NaN	NaN	NaN
	SPE91686.1	SPE91686.1	PhoH-like protein,hypothetical protein,Predicted ATPase related to phosphate starvation-inducible protein PhoH,PhoH-like protein [Ruminococcus bromii L2-63]	Cytoplasmic	0	OTHER	39.14	NaN	NaN	NaN	NaN	NaN	NaN	NaN	NaN	NaN	NaN	NaN	NaN	NaN	NaN	NaN	NaN	NaN	NaN	NaN	NaN	NaN	NaN	NaN	NaN	NaN	NaN	NaN	23.9304	24.5873	23.897	NaN	NaN	NaN	NaN	NaN	NaN
	SPE91689.1	SPE91689.1	Bex protein,GTPase Era,Predicted GTPase,GTP-binding protein Era,GTPase of uncharacterised function [Ruminococcus bromii L2-63]	CytoplasmicMembrane	0	OTHER	34.603	25.913	24.975	25.4429	25.3646	25.1127	25.2833	24.701	25.3365	25.9227	NaN	NaN	NaN	NaN	NaN	NaN	NaN	25.5699	NaN	25.7693	NaN	25.4447	NaN	25.8043	25.5052	26.4064	26.3318	25.964	26.5408	26.681	26.4239	27.0518	26.1329	25.8477	26.4501	25.7893	26.0195
	SPE91693.1	SPE91693.1	Ribosome maturation factor rimM,16S rRNA-processi ng protein RimM,16S rRNA processing protein RimM,RimM N-ter minal domain [Ruminococcus bromii L2-63]	Cytoplasmic	0	OTHER	19.085	NaN	NaN	NaN	NaN	24.4208	25.3323	NaN	NaN	NaN	NaN	NaN	NaN	NaN	NaN	NaN	NaN	NaN	NaN	NaN	NaN	NaN	NaN	NaN	NaN	NaN	NaN	NaN	NaN	NaN	NaN	NaN	NaN	NaN	24.7957	24.3401	NaN
	SPE91696.1	SPE91696.1	Excinuclease ABC subunit C,excinuclease ABC subun it C,Nuclease subunit of the excinuclease complex,excinucle ase ABC subunit C,UvrC Helix-hairpin-helix N-terminal [Ruminococcus bromii L2-63]	Cytoplasmic	0	OTHER	69.711	NaN	NaN	NaN	NaN	NaN	NaN	NaN	23.6763	23.4989	NaN	NaN	NaN	NaN	NaN	NaN	NaN	NaN	NaN	NaN	NaN	NaN	NaN	NaN	NaN	NaN	NaN	NaN	23.6369	23.6631	NaN	NaN	23.628	NaN	NaN	NaN	NaN
	SPE91697.1	SPE91697.1	Ribosomal RNA small subunit methyltransferase D,1 6S rRNA m 2 G966-methyltransferase,Predicted O-methyltransf erase,RNA methyltransferase, RsmD family,Conserved hypothet ical protein 95 [Ruminococcus bromii L2-63]	Cytoplasmic	0	OTHER	21.035	24.9554	25.1483	25.4108	25.69	24.725	24.8033	24.2883	24.6757	24.7114	NaN	NaN	NaN	NaN	NaN	NaN	NaN	NaN	NaN	NaN	25.145	NaN	NaN	25.5323	25.4268	25.432	25.8202	25.3717	25.2945	25.8994	25.8053	25.8493	25.121	25.0415	25.0643	24.8977	NaN
	SPE91702.1	SPE91702.1	Ribosomal RNA small subunit methyltransferase H,1 6S rRNA m 4 C1402 methyltranserfase,S-adenosyl-methyltransferase MraW,MraW methylase family [Ruminococcus bromii L2-63]	Cytoplasmic	0	OTHER	33.475	NaN	24.0096	24.5532	NaN	NaN	NaN	NaN	NaN	24.4733	NaN	NaN	NaN	NaN	NaN	NaN	NaN	NaN	NaN	NaN	NaN	NaN	NaN	NaN	NaN	24.4285	NaN	NaN	24.2285	24.4974	NaN	NaN	NaN	NaN	NaN	NaN	NaN
	SPE91719.1	SPE91719.1	hypothetical protein RBL263 01025 [Ruminococcus bromii L2-63]	Unknown	0	OTHER	7.023	NaN	NaN	NaN	25.0107	24.7233	NaN	NaN	24.15	NaN	NaN	NaN	NaN	NaN	NaN	NaN	NaN	NaN	NaN	NaN	NaN	NaN	NaN	NaN	NaN	NaN	NaN	NaN	NaN	NaN	NaN	NaN	23.9354	NaN	NaN	NaN	NaN
	SPE91720.1	SPE91720.1	L-aspartate oxidase,L-aspartate oxidase,Aspartate oxidase,L-aspartate oxidase,FAD binding domain [Ruminococcus bromii L2-63]	Cytoplasmic	0	OTHER	53.817	23.3257	23.2006	23.4022	NaN	NaN	NaN	NaN	23.6508	NaN	NaN	NaN	NaN	NaN	NaN	NaN	NaN	NaN	NaN	NaN	NaN	NaN	NaN	NaN	NaN	NaN	NaN	NaN	NaN	NaN	NaN	NaN	23.5567	NaN	NaN	NaN	NaN
	SPE91721.1	SPE91721.1	Probable nicotinate-nucleotide pyrophosphorylase [carboxylating],nicotinate-nucleotide pyrophosphorylase,Aspartate oxidase,nicotinate-n ucleotide diphosphorylase carboxylating ,Quinolinate phosp horibosyl transferase, C-terminal domain [Ruminococcus bromii L2-63]	Cytoplasmic	0	OTHER	30.143	24.6225	24.5837	26.1123	NaN	NaN	NaN	NaN	NaN	NaN	NaN	NaN	NaN	NaN	NaN	NaN	NaN	NaN	NaN	NaN	NaN	NaN	NaN	NaN	NaN	NaN	NaN	NaN	NaN	NaN	NaN	NaN	NaN	NaN	NaN	NaN	NaN
	SPE91728.1	SPE91728.1	hypothetical protein RBL263 01034 [Ruminococcus bromii L2-63]	Unknown	2	LIPO(Sec/SPII)	31.723	NaN	NaN	NaN	NaN	NaN	NaN	NaN	NaN	NaN	NaN	NaN	NaN	NaN	NaN	NaN	NaN	NaN	NaN	NaN	NaN	NaN	NaN	NaN	NaN	NaN	NaN	NaN	24.9515	24.196	NaN	NaN	NaN	NaN	NaN	NaN	NaN
	SPE91751.1	SPE91751.1	DNA polymerase I,DNA polymerase I,DNA polymerase I - 3 -5 exonuclease and polymerase domains,DNA polymerase I,DNA polymerase family A [Ruminococcus bromii L2-63]	Cytoplasmic	0	OTHER	95.886	25.016	25.2879	25.9327	NaN	NaN	NaN	NaN	NaN	NaN	NaN	NaN	NaN	NaN	NaN	NaN	NaN	NaN	NaN	NaN	NaN	NaN	NaN	NaN	NaN	26.7886	26.8153	26.6269	25.9947	25.6614	26.0618	26.0353	26.3985	26.1031	25.7016	25.6813	25.9544
	SPE91754.1	SPE91754.1	t 6 A37 threonylcarbamoyladenosine biosynthesis p rotein,UGMP family protein,Transcription initiation factor TFIID, subunit TAF12 also component of histone acetyltrans ferase SAGA ,putative glycoprotease GCP,Glycoprotease famil y [Ruminococcus bromii L2-63]	Cytoplasmic	0	OTHER	36.043	NaN	23.8144	25.19	NaN	NaN	NaN	24.6978	24.4056	24.6794	NaN	NaN	NaN	NaN	NaN	NaN	NaN	NaN	NaN	NaN	NaN	NaN	NaN	NaN	NaN	NaN	NaN	NaN	24.468	25.209	NaN	NaN	NaN	NaN	NaN	NaN	25.2684
	SPE91755.1	SPE91755.1	Peptidyl-prolyl cis-trans isomerase B,peptidyl-prolyl cis-trans isomerase A rotamase A ,Cyclophilin type peptidyl-prolyl cis-trans isomerase CLD [Ruminococcus bromii L2-63]	Cytoplasmic	0	OTHER	18.825	NaN	25.2717	NaN	NaN	25.6286	25.9124	25.3246	25.6222	25.4645	NaN	NaN	NaN	NaN	NaN	NaN	NaN	NaN	NaN	NaN	NaN	NaN	NaN	NaN	NaN	26.0166	NaN	NaN	NaN	NaN	NaN	NaN	NaN	25.2425	25.3464	24.9859	NaN
	SPE91756.1	SPE91756.1	UDP-glucose 4-epimerase,UDP-galactose-4-epimerase, UDP-glucose 4-epimerase,NAD dependent epimerase dehydratas e family [Ruminococcus bromii L2-63]	Cytoplasmic	0	OTHER	36.98	26.1352	26.1179	25.7147	26.3024	26.5659	25.9488	26.8428	26.8542	26.8506	NaN	NaN	NaN	NaN	NaN	NaN	NaN	25.7348	NaN	25.5907	NaN	25.7021	NaN	25.9829	25.9374	26.6564	26.4314	26.3038	24.9604	25.6472	24.8999	NaN	23.8074	26.6258	26.4829	26.5843	26.6473
	SPE91766.1	SPE91766.1	Uncharacterized spore protein ytfJ,Uncharacterize d conserved protein,sporulation protein YtfJ,Sporulation pr otein YtfJ Spore YtfJ [Ruminococcus bromii L2-63]	Unknown	0	OTHER	14.853	NaN	NaN	NaN	24.1512	NaN	NaN	NaN	NaN	NaN	NaN	NaN	NaN	NaN	NaN	NaN	NaN	NaN	NaN	NaN	NaN	NaN	NaN	NaN	NaN	24.9573	25.6715	24.8992	NaN	NaN	NaN	NaN	NaN	NaN	NaN	NaN	NaN
	SPE91768.1	SPE91768.1	Ribosomal large subunit pseudouridine synthase B, 23S rRNA pseudouridine synthase F,pseudouridine synthase,RN A pseudouridylate synthase [Ruminococcus bromii L2-63]	Cytoplasmic	0	OTHER	28.2	25.6298	25.4802	25.3499	24.8523	24.7696	24.3576	25.181	24.3026	25.0951	NaN	NaN	NaN	NaN	NaN	NaN	NaN	26.3404	25.3827	NaN	NaN	NaN	NaN	NaN	NaN	NaN	NaN	NaN	25.2917	25.6606	25.7311	24.9779	26.0416	NaN	24.4519	24.9693	25.1768
	SPE91773.1	SPE91773.1	Fibronectin type III domain [Ruminococcus bromii L2-63]	Unknown	0	SP(Sec/SPI)	80.196	NaN	NaN	NaN	NaN	NaN	NaN	24.754	24.8364	25.1019	NaN	NaN	NaN	NaN	NaN	NaN	25.4935	24.5556	26.0634	NaN	NaN	NaN	NaN	NaN	NaN	NaN	NaN	NaN	NaN	NaN	NaN	24.4264	NaN	NaN	26.1204	23.4194	24.1533
	SPE91776.1	SPE91776.1	Acetolactate synthase small subunit,acetolactate synthase 3 regulatory subunit,Acetolactate synthase isozym e II , small regulatory subunit,acetolactate synthase, sm all subunit,Small subunit of acetolactate synthase [Ruminococcus bromii L2-63]	Cytoplasmic	0	OTHER	17.876	23.886	NaN	24.8254	NaN	NaN	NaN	NaN	NaN	NaN	NaN	NaN	NaN	NaN	NaN	NaN	NaN	NaN	NaN	NaN	NaN	NaN	NaN	NaN	NaN	NaN	NaN	NaN	23.6669	23.3088	24.4468	NaN	NaN	NaN	NaN	NaN	24.8899
	SPE91777.1	SPE91777.1	Acetolactate synthase large subunit,acetolactate synthase 3 catalytic subunit,Glyoxylate carboligase,acetola ctate synthase, large subunit, biosynthetic type,Thiamine p yrophosphate enzyme, N-terminal TPP binding domain [Ruminococcus bromii L2-63]	Cytoplasmic	0	OTHER	58.281	24.2768	24.0842	24.6572	NaN	NaN	NaN	24.9907	24.853	24.8618	NaN	NaN	NaN	NaN	NaN	NaN	NaN	NaN	NaN	NaN	NaN	NaN	NaN	NaN	NaN	NaN	NaN	NaN	24.5628	24.4313	24.4698	24.3696	24.6346	24.8731	24.1687	24.4336	24.24
	SPE91781.1	SPE91781.1	UDP-N-acetylglucosamine 1-carboxyvinyltransferase 2,UDP-N-acetylglucosamine 1-carboxyvinyltransferase,ATP ph osphoribosyltransferase,UDP-N-acetylglucosamine 1-carboxyvi nyltransferase,EPSP synthase 3-phosphoshikimate 1-carboxyv inyltransferase [Ruminococcus bromii L2-63]	Cytoplasmic	0	OTHER	46.04	23.8772	24.5088	25.4788	24.0297	NaN	NaN	NaN	NaN	NaN	NaN	NaN	NaN	NaN	NaN	NaN	NaN	25.525	NaN	NaN	NaN	NaN	NaN	NaN	NaN	NaN	NaN	24.4744	23.6463	24.0788	NaN	24.2223	25.1573	25.0266	23.378	24.1549	24.4321
	SPE91788.1	SPE91788.1	tRNA-specific 2-thiouridylase mnmA,tRNA-specific 2-thiouridylase MnmA,Predicted ATPase of the PP-lo op superfamily implicated in cell cycle control,tRNA 5-met hylaminomethyl-2-thiouridylate -methyltransferase,tRNA meth yl transferase [Ruminococcus bromii L2-63]	Cytoplasmic	0	OTHER	40.449	26.516	25.9481	26.1034	26.1775	26.236	26.7235	26.2721	26.2749	26.5657	NaN	NaN	NaN	NaN	NaN	NaN	NaN	NaN	NaN	NaN	NaN	NaN	NaN	NaN	NaN	27.0556	26.1139	NaN	25.8204	26.0926	26.123	26.1381	26.8136	26.0531	NaN	NaN	NaN
	SPE91805.1	SPE91805.1	Glucose-1-phosphate adenylyltransferase,glucose-1 -phosphate adenylyltransferase,glucose-1-phosphate adenylyl transferase,Nucleotidyl transferase [Ruminococcus bromii L2-63]	Unknown	0	OTHER	44.504	26.5764	25.9306	26.5916	25.9027	25.143	25.0617	25.1412	24.7311	24.9533	NaN	NaN	NaN	NaN	NaN	NaN	NaN	25.9414	25.7056	NaN	NaN	NaN	NaN	NaN	NaN	NaN	NaN	NaN	24.783	24.3458	24.8416	NaN	NaN	NaN	25.2242	25.3604	25.5715
	SPE91812.1	SPE91812.1	Long-chain-fatty-acid--CoA ligase,long-chain-fatty-acid--CoA ligase,Uncharacterized protein conserved in bacteria,O -succinylbenzoate-CoA ligase,AMP-binding enzyme [Ruminococcus bromii L2-63]	Cytoplasmic	0	OTHER	62.313	24.9015	24.5784	25.0164	NaN	24.3203	24.4452	24.4496	24.3272	24.2145	NaN	NaN	NaN	NaN	NaN	NaN	NaN	25.2233	NaN	NaN	NaN	NaN	NaN	NaN	NaN	NaN	NaN	NaN	25.398	25.662	26.041	24.8782	25.2263	24.9631	NaN	24.9098	NaN
	SPE91813.1	SPE91813.1	3-oxoacyl-[acyl-carrier-protein] synthase 2,3-oxo acyl- acyl carrier protein synthase II,Enoyl reductase dom ain of yeast-type FAS1,beta-ketoacyl-acyl-carrier-protein synthase II,Beta-ketoacyl synthase, N-terminal domain [Ruminococcus bromii L2-63]	Cytoplasmic	0	OTHER	42.433	25.0816	24.4427	24.7582	24.5466	24.0337	NaN	NaN	NaN	NaN	NaN	NaN	NaN	NaN	NaN	NaN	NaN	NaN	NaN	NaN	NaN	NaN	NaN	NaN	NaN	NaN	NaN	NaN	25.1111	25.0235	25.1919	NaN	25.2075	25.1885	NaN	NaN	NaN
	SPE91818.1	SPE91818.1	Putative ribosomal N-acetyltransferase YdaF,sperm idine N1-acetyltransferase,Acetyltransferase GNAT family [Ruminococcus bromii L2-63]	Cytoplasmic	0	OTHER	22.077	24.8564	NaN	24.8295	25.4714	24.4137	25.7297	24.3006	24.1331	NaN	NaN	NaN	NaN	NaN	NaN	NaN	NaN	NaN	NaN	NaN	NaN	NaN	NaN	NaN	NaN	NaN	NaN	NaN	NaN	NaN	NaN	24.7898	25.1121	25.355	24.9607	NaN	NaN
	SPE91830.1	SPE91830.1	Sulfur carrier protein ThiS adenylyltransferase,s ulfur acceptor protein CsdL,thiazole biosynthesis adenylylt ransferase ThiF,ThiF family [Ruminococcus bromii L2-63]	Cytoplasmic	0	OTHER	27.693	NaN	NaN	NaN	23.5692	NaN	NaN	24.1253	24.4051	24.5561	NaN	NaN	NaN	NaN	NaN	NaN	NaN	NaN	NaN	NaN	NaN	NaN	NaN	NaN	NaN	NaN	NaN	NaN	23.7649	24.6826	NaN	24.2165	NaN	25.0394	24.5021	NaN	NaN
	SPE91835.1	SPE91835.1	Delta-aminolevulinic acid dehydratase,delta-aminolevulinic acid dehydratase,Delta-aminolevulinic acid dehydratase,Delta-aminolevulinic acid dehydratase [Ruminococcus bromii L2-63]	Cytoplasmic	0	OTHER	35.941	NaN	NaN	NaN	NaN	NaN	NaN	NaN	NaN	NaN	NaN	NaN	NaN	NaN	NaN	NaN	NaN	NaN	NaN	NaN	NaN	NaN	NaN	NaN	NaN	NaN	NaN	NaN	24.191	24.575	NaN	NaN	NaN	NaN	NaN	NaN	NaN
	SPE91836.1	SPE91836.1	Glutamate-1-semialdehyde 2,1-aminomutase 2,glutam ate-1-semialdehyde aminotransferase,Glutamate-1-semialdehyd e aminotransferase,glutamate-1-semialdehyde-2,1-aminomutase, Aminotransferase class-III [Ruminococcus bromii L2-63]	Cytoplasmic	0	OTHER	45.518	24.4585	24.2238	23.8407	24.0683	23.4238	24.0963	23.8022	NaN	NaN	NaN	NaN	NaN	NaN	NaN	NaN	NaN	NaN	NaN	NaN	NaN	NaN	NaN	NaN	NaN	NaN	NaN	NaN	NaN	NaN	NaN	24.5173	24.8562	25.0132	NaN	23.4194	NaN
	SPE91837.1	SPE91837.1	HTH-type transcriptional regulator iscR,DNA-bindi ng transcriptional regulator IscR,Rrf2 family protein,Trans criptional regulator [Ruminococcus bromii L2-63]	Cytoplasmic	0	OTHER	16.783	24.8419	NaN	NaN	26.2177	24.8267	26.1569	26.3024	25.5107	25.6347	NaN	NaN	NaN	NaN	NaN	NaN	NaN	NaN	NaN	NaN	NaN	NaN	NaN	NaN	NaN	NaN	NaN	NaN	NaN	NaN	NaN	NaN	NaN	NaN	NaN	NaN	NaN
	SPE91838.1	SPE91838.1	Methionine gamma-lyase,O-acetylhomoserine aminoca rboxypropyltransferase,Protoheme ferro-lyase ferrochelatas e ,O-acetylhomoserine aminocarboxypropyltransferase cystein e synthase,Cys Met metabolism PLP-dependent enzyme [Ruminococcus bromii L2-63]	Cytoplasmic	0	OTHER	45.091	NaN	NaN	NaN	24.0777	23.9452	25.2349	26.8709	26.7416	26.4892	NaN	NaN	NaN	NaN	NaN	NaN	NaN	NaN	NaN	NaN	NaN	NaN	NaN	NaN	NaN	NaN	NaN	NaN	NaN	NaN	NaN	NaN	NaN	NaN	23.7046	24.655	24.0372
	SPE91839.1	SPE91839.1	Sulfite reductase, dissimilatory-type subunit beta,ferredoxin-nitrite reductase,Sulfite redu ctase, beta subunit hemoprotein ,sulfite reductase, subuni t C,Nitrite and sulphite reductase 4Fe-4S domain [Ruminococcus bromii L2-63]	Cytoplasmic	0	OTHER	31.528	26.4007	NaN	23.8334	27.1758	26.1693	28.0034	27.3449	27.3658	27.0031	NaN	NaN	NaN	NaN	NaN	NaN	NaN	NaN	NaN	NaN	25.4594	25.4124	NaN	24.7823	NaN	NaN	NaN	NaN	25.9358	25.7097	26.8006	25.2597	25.4252	25.21	25.8723	26.152	25.4998
	SPE91840.1	SPE91840.1	hypothetical protein,hypothetical protein,SirA-like protein [Ruminococcus bromii L2-63]	Cytoplasmic	0	OTHER	8.9741	26.1653	24.462	NaN	26.2754	25.5876	27.2586	26.6558	26.4797	25.8412	NaN	NaN	NaN	NaN	NaN	NaN	NaN	NaN	NaN	NaN	NaN	NaN	NaN	NaN	NaN	NaN	NaN	NaN	NaN	NaN	NaN	NaN	NaN	NaN	25.6022	24.9326	NaN
	SPE91842.1	SPE91842.1	bifunctional sulfur carrier protein thiazole synt hase protein,thiamine biosynthesis protein ThiS,ThiS family [Ruminococcus bromii L2-63]	Unknown	0	OTHER	7.4763	NaN	NaN	NaN	NaN	NaN	NaN	24.4096	24.2628	NaN	NaN	NaN	NaN	NaN	NaN	NaN	NaN	NaN	NaN	NaN	NaN	NaN	NaN	NaN	NaN	NaN	NaN	NaN	NaN	NaN	NaN	NaN	NaN	NaN	NaN	NaN	NaN
	SPE91843.1	SPE91843.1	Probable adenylyltransferase sulfurtransferase Mo eZ,molybdopterin biosynthesis protein MoeB,thiazole biosynt hesis adenylyltransferase ThiF,ThiF family [Ruminococcus bromii L2-63]	Cytoplasmic	1	OTHER	29.264	26.4729	24.5068	24.3783	26.5724	25.8235	27.4819	27.0292	26.8503	26.3297	NaN	NaN	NaN	NaN	NaN	NaN	NaN	NaN	NaN	NaN	NaN	25.6588	NaN	25.4054	25.4133	NaN	NaN	NaN	24.8209	24.4049	24.8423	25.4585	25.3032	24.0746	25.8819	26.0593	24.9418
	SPE91844.1	SPE91844.1	CysO-cysteine peptidase,Mov34 MPN PAD-1 family [Ruminococcus bromii L2-63]	Cytoplasmic	0	OTHER	15.395	NaN	NaN	NaN	NaN	NaN	NaN	NaN	NaN	NaN	NaN	NaN	NaN	NaN	NaN	NaN	NaN	NaN	NaN	NaN	NaN	NaN	NaN	NaN	NaN	NaN	NaN	NaN	NaN	23.7629	23.7466	NaN	NaN	NaN	NaN	NaN	24.4383
	SPE91846.1	SPE91846.1	Fumarate reductase flavoprotein subunit precursor, adenylylsulfate reductase subunit alpha,Aspartate oxidase, adenylylsulfate reductase, alpha subunit,FAD binding domain [Ruminococcus bromii L2-63]	CytoplasmicMembrane	0	OTHER	62.311	24.4171	NaN	NaN	24.7005	24.1057	25.4654	25.3431	25.126	24.7322	NaN	NaN	NaN	NaN	NaN	NaN	NaN	NaN	NaN	NaN	NaN	NaN	NaN	NaN	NaN	NaN	NaN	NaN	NaN	NaN	NaN	NaN	NaN	NaN	NaN	NaN	NaN
	SPE91857.1	SPE91857.1	Gramicidin S synthase II,peptide synthase,Acyl ca rrier protein,amino acid adenylation domain,AMP-binding enzyme [Ruminococcus bromii L2-63]	Cytoplasmic	0	OTHER	274.71	NaN	25.4422	24.9004	NaN	NaN	NaN	NaN	NaN	NaN	NaN	NaN	NaN	NaN	NaN	NaN	NaN	NaN	NaN	NaN	NaN	NaN	NaN	NaN	NaN	NaN	NaN	NaN	24.5982	24.9825	25.0734	NaN	NaN	NaN	25.7837	NaN	NaN
	SPE91859.1	SPE91859.1	Stage II sporulation protein AA,Anti-anti-sigma regulatory factor antagonist of anti-sigma factor ,anti-anti-sigma factor,STAS domain [Ruminococcus bromii L2-63]	Unknown	0	OTHER	11.313	NaN	NaN	NaN	NaN	NaN	NaN	NaN	NaN	NaN	NaN	NaN	NaN	NaN	NaN	NaN	NaN	NaN	NaN	NaN	NaN	NaN	NaN	NaN	NaN	NaN	NaN	NaN	NaN	NaN	NaN	NaN	NaN	NaN	24.0292	23.9031	24.8366
	SPE91872.1	SPE91872.1	Enolase,enolase,L-alanine-DL-glutamate epimerase and related enzymes of enolase superfamily,phosphopyruvate hydratase,Enolase, C-terminal TIM barrel domain [Ruminococcus bromii L2-63]	Cytoplasmic	0	OTHER	46.341	NaN	NaN	NaN	26.1772	27.8508	26.6686	29.2211	29.172	29.329	NaN	NaN	NaN	NaN	NaN	NaN	NaN	NaN	NaN	NaN	NaN	NaN	NaN	NaN	NaN	25.1321	NaN	22.6191	NaN	NaN	NaN	NaN	NaN	NaN	NaN	NaN	NaN
	SPE91899.1	SPE91899.1	Acyl carrier protein,acyl carrier protein,Acyl ca rrier protein,acyl carrier protein,Phosphopantetheine attac hment site [Ruminococcus bromii L2-63]	Cytoplasmic	0	OTHER	8.9479	NaN	NaN	NaN	NaN	NaN	NaN	NaN	NaN	NaN	NaN	NaN	NaN	NaN	NaN	NaN	NaN	NaN	NaN	NaN	NaN	25.2143	NaN	25.5738	25.6764	NaN	NaN	NaN	NaN	NaN	NaN	NaN	NaN	NaN	NaN	NaN	NaN
	SPE91908.1	SPE91908.1	V-type sodium pump subunit B,V-type ATP synthase subunit B,F0F1-type ATP synthase, beta subunit,ATP synthase archaeal, B subunit,ATP synthase alpha beta family, nucleotide-binding domain [Ruminococcus bromii L2-63]	Cytoplasmic	0	OTHER	50.688	NaN	NaN	NaN	NaN	NaN	NaN	NaN	NaN	NaN	NaN	NaN	NaN	NaN	NaN	NaN	NaN	NaN	NaN	NaN	NaN	26.3284	NaN	25.6803	25.3189	25.3093	24.8469	24.9855	NaN	NaN	NaN	NaN	NaN	NaN	NaN	NaN	NaN
	SPE91909.1	SPE91909.1	V-type sodium ATPase catalytic subunit A,V-type A TP synthase subunit A,F0F1-type ATP synthase, beta subunit, ATP synthase archaeal, A subunit,ATP synthase alpha beta fa mily, nucleotide-binding domain [Ruminococcus bromii L2-63]	Cytoplasmic	0	OTHER	64.646	NaN	NaN	NaN	NaN	NaN	NaN	24.6662	24.4118	24.9778	NaN	NaN	NaN	NaN	NaN	NaN	NaN	NaN	NaN	24.8268	24.6081	25.1473	NaN	25.2572	25.6319	25.6698	25.5046	25.9702	NaN	NaN	NaN	NaN	NaN	24.6945	NaN	23.8651	24.2877
	SPE91918.1	SPE91918.1	Swarming motility protein SwrC,multidrug efflux s ystem subunit MdtC,Predicted exporter,heavy metal efflux pu mp, CzcA family,AcrB AcrD AcrF family [Ruminococcus bromii L2-63]	CytoplasmicMembrane	12	OTHER	145.36	24.1435	24.0788	24.2353	24.2165	24.271	23.8958	25.3904	25.0408	25.0475	NaN	NaN	NaN	NaN	NaN	NaN	NaN	NaN	NaN	NaN	NaN	NaN	NaN	24.2568	23.8214	NaN	NaN	NaN	23.4756	23.6969	24.0821	NaN	NaN	NaN	23.8048	24.2303	24.5013
	SPE91931.1	SPE91931.1	Sulfate starvation-induced protein 7,cystine transporter subunit,lysine-arginine-ornithine-binding periplasmic protein,Bacterial extracellular solute-binding proteins, family 3 [Ruminococcus bromii L2-63]	Unknown	0	LIPO(Sec/SPII)	29.501	NaN	NaN	NaN	NaN	22.883	22.7647	NaN	NaN	NaN	NaN	NaN	NaN	NaN	NaN	NaN	NaN	NaN	NaN	NaN	NaN	NaN	NaN	NaN	NaN	NaN	NaN	NaN	NaN	NaN	NaN	NaN	NaN	NaN	NaN	NaN	NaN
	SPE91952.1	SPE91952.1	FeoA domain [Ruminococcus bromii L2-63]	Unknown	0	OTHER	7.4858	NaN	NaN	NaN	26.3752	26.9507	26.277	25.7438	26.2387	26.1438	NaN	NaN	NaN	NaN	NaN	NaN	NaN	NaN	NaN	NaN	NaN	NaN	NaN	NaN	NaN	NaN	NaN	NaN	NaN	NaN	NaN	NaN	NaN	NaN	NaN	NaN	NaN
	SPE91953.1	SPE91953.1	Ferrous iron transport protein A,ferrous iron tra nsport protein A,FeoA domain [Ruminococcus bromii L2-63]	Cytoplasmic	0	OTHER	8.2227	25.2982	24.9457	NaN	27.0665	27.0484	27.4801	26.3755	26.475	26.5367	NaN	NaN	NaN	NaN	NaN	NaN	NaN	NaN	NaN	NaN	NaN	NaN	NaN	25.1248	25.6293	26.2651	25.764	25.2941	NaN	NaN	NaN	24.6159	NaN	25.3321	NaN	NaN	NaN
	SPE91954.1	SPE91954.1	Ferrous iron transport protein B,ferrous iron tra nsport protein B,Fe2 transport system protein B,ferrous ir on transport protein B,Ferrous iron transport protein B [Ruminococcus bromii L2-63]	CytoplasmicMembrane	10	OTHER	90.84	28.0969	24.9872	25.5457	27.8227	29.0323	27.9285	29.9378	29.8372	30.5616	NaN	NaN	NaN	NaN	NaN	NaN	NaN	NaN	NaN	NaN	NaN	NaN	NaN	NaN	NaN	25.6476	25.2045	25.4599	25.2169	24.3209	NaN	NaN	NaN	NaN	NaN	NaN	NaN
	SPE91956.1	SPE91956.1	Macrolide export ATP-binding permease protein MacB,macrolide transporter ATP-binding permease protein,Predicted ABC-type transport syst em involved in lysophospholipase L1 biosynthesis, ATPase co mponent,ABC exporter ATP-binding subunit, DevA family,ABC transporter [Ruminococcus bromii L2-63]	CytoplasmicMembrane	0	OTHER	25.965	NaN	25.5729	NaN	NaN	NaN	NaN	25.943	26.616	25.8491	NaN	NaN	NaN	NaN	NaN	NaN	NaN	NaN	NaN	NaN	NaN	NaN	NaN	NaN	NaN	26.1495	NaN	24.9959	27.1108	26.8942	27.7186	27.6659	27.5458	27.1364	27.2836	27.0534	26.6659
	SPE91957.1	SPE91957.1	FtsX-like permease family [Ruminococcus bromii L2-63]	CytoplasmicMembrane	8	OTHER	85.302	NaN	NaN	NaN	NaN	NaN	NaN	24.3211	23.5212	24.5059	NaN	NaN	NaN	NaN	NaN	NaN	NaN	NaN	NaN	NaN	NaN	NaN	NaN	NaN	NaN	NaN	NaN	NaN	NaN	NaN	NaN	NaN	NaN	NaN	NaN	NaN	NaN
	SPE91962.1	SPE91962.1	L-threonine dehydratase catabolic TdcB,threonine dehydratase,Threonine dehydratase,threonine ammonia-lyase, Pyridoxal-phosphate dependent enzyme [Ruminococcus bromii L2-63]	Cytoplasmic	0	OTHER	42.586	25.1837	24.3733	25.8209	24.6575	24.6954	24.0095	25.3844	25.1933	25.4674	NaN	NaN	NaN	NaN	NaN	NaN	NaN	NaN	NaN	25.1305	24.4392	24.3014	NaN	NaN	NaN	NaN	NaN	NaN	24.7137	25.0325	24.9599	24.3317	24.9013	24.9139	24.3741	24.1037	NaN
	SPE91978.1	SPE91978.1	hypothetical protein RBL263 01292 [Ruminococcus bromii L2-63]	Cytoplasmic	0	OTHER	24.956	24.317	NaN	23.9587	NaN	NaN	NaN	24.3726	24.5881	NaN	NaN	NaN	NaN	NaN	NaN	NaN	NaN	NaN	NaN	NaN	NaN	NaN	NaN	NaN	NaN	NaN	NaN	NaN	24.8246	24.6482	NaN	NaN	NaN	NaN	NaN	24.686	NaN
	SPE91984.1	SPE91984.1	Cysteine synthase,cysteine synthase A,Cysteine sy nthase,cysteine synthase A,Pyridoxal-phosphate dependent enzyme [Ruminococcus bromii L2-63]	Cytoplasmic	0	OTHER	32.509	27.2362	26.8624	26.6487	26.7077	26.3963	27.0099	26.7396	26.6678	26.709	NaN	NaN	NaN	NaN	NaN	NaN	NaN	NaN	NaN	NaN	NaN	NaN	NaN	NaN	NaN	NaN	NaN	NaN	24.9184	25.587	25.5214	27.218	26.1799	26.2273	26.5911	26.5238	27.3365
	SPE91992.1	SPE91992.1	Probable copper-importing P-type ATPase A,copper exporting ATPase,Copper chaperone,heavy metal translocating P-type ATPase,E1-E2 ATPase [Ruminococcus bromii L2-63]	CytoplasmicMembrane	8	OTHER	88.341	24.9653	25.0917	25.5047	25.7869	NaN	NaN	NaN	NaN	NaN	NaN	NaN	NaN	NaN	NaN	NaN	NaN	NaN	NaN	NaN	NaN	NaN	NaN	NaN	NaN	NaN	NaN	NaN	NaN	NaN	NaN	NaN	25.9645	26.1797	NaN	NaN	25.259
	SPE91995.1	SPE91995.1	hypothetical protein,hypothetical protein,Unchara cterized protein conserved in bacteria,Bacterial protein of uncharacterised function DUF965 [Ruminococcus bromii L2-63]	Unknown	0	OTHER	9.2575	23.105	25.8144	NaN	25.3495	24.4557	NaN	NaN	NaN	NaN	NaN	NaN	NaN	NaN	NaN	NaN	NaN	NaN	NaN	NaN	NaN	23.7519	NaN	NaN	NaN	25.1294	25.2808	25.8209	NaN	NaN	NaN	NaN	24.1022	23.7082	NaN	NaN	NaN
	SPE91996.1	SPE91996.1	Phenylalanine--tRNA ligase beta subunit, phenylalanyl-tRNA synthetase subunit beta,Phenylalanyl-tRNA synthetase beta subunit,phenylalanine--tRNA ligase, beta subunit,B3 4 domain [Ruminococcus bromii L2-63]	Cytoplasmic	0	OTHER	88.911	26.9123	27.0981	27.7372	25.4684	25.1317	NaN	26.4586	26.3212	26.1714	NaN	NaN	NaN	NaN	NaN	NaN	NaN	NaN	NaN	NaN	NaN	NaN	NaN	NaN	NaN	NaN	NaN	NaN	27.7135	28.8704	27.4694	26.1528	27.1776	26.0416	25.0209	25.3239	25.4392
	SPE91997.1	SPE91997.1	Phenylalanine--tRNA ligase alpha subunit, phenylalanyl-tRNA synthetase subunit alpha,Phenylalanyl-tRNA synthetase alpha subunit,phenylalanine--tRNA ligase, a lpha subunit,tRNA synthetases class II core domain F [Ruminococcus bromii L2-63]	Cytoplasmic	0	OTHER	39.437	26.8219	26.2024	26.4427	25.6005	25.0057	26.0133	25.8852	25.6613	26.1381	NaN	NaN	NaN	25.9392	25.7099	25.8254	25.7332	25.6309	25.794	NaN	24.384	NaN	NaN	NaN	NaN	NaN	NaN	NaN	26.2817	26.3129	25.8419	25.0758	25.9959	24.8362	24.9599	25.1678	25.2341
	SPE92008.1	SPE92008.1	Alpha-ribazole phosphatase,bifunctional RNase H acid phosphatase, alpha-ribazole phosphatase,Histidine phosphatase superfami ly branch 1 [Ruminococcus bromii L2-63]	Cytoplasmic	0	OTHER	23.527	NaN	24.3653	24.0004	NaN	NaN	25.1075	NaN	NaN	NaN	NaN	NaN	NaN	NaN	NaN	NaN	NaN	NaN	NaN	NaN	NaN	NaN	NaN	24.4645	24.9349	24.4561	24.7573	NaN	NaN	NaN	NaN	25.3998	24.8749	25.4143	24.5733	24.5086	NaN
	SPE92012.1	SPE92012.1	Cysteine desulfurase,cysteine desulfurase,Unchara cterized protein conserved in bacteria,cysteine desulfurase NifS,Aminotransferase class-V [Ruminococcus bromii L2-63]	Cytoplasmic	0	OTHER	43.209	25.059	25.453	25.6639	25.1229	25.7556	25.697	25.8823	25.9157	26.0059	NaN	NaN	NaN	NaN	NaN	NaN	NaN	NaN	NaN	NaN	NaN	NaN	NaN	NaN	NaN	25.6826	25.4756	NaN	24.9191	25.2951	25.0715	NaN	25.8233	26.4896	25.744	25.59	25.778
	SPE92013.1	SPE92013.1	Ribonuclease HI,ribonuclease H,Predicted double-stranded RNA RNA-DNA hybrid binding protein,RNase H [Ruminococcus bromii L2-63]	Extracellular	0	OTHER	16.197	25.8183	NaN	NaN	NaN	24.5966	NaN	NaN	NaN	25.2937	NaN	NaN	NaN	NaN	NaN	NaN	NaN	NaN	NaN	NaN	NaN	NaN	NaN	NaN	NaN	NaN	NaN	NaN	25.2475	24.9647	25.5142	NaN	25.7784	NaN	NaN	NaN	NaN
	SPE92017.1	SPE92017.1	Replicative DNA helicase,replicative DNA helicase, Replicative DNA helicase,replicative DNA helicase,DnaB-like helicase C terminal domain [Ruminococcus bromii L2-63]	Unknown	0	OTHER	51.054	24.0615	24.2112	24.1509	23.922	NaN	NaN	NaN	NaN	NaN	NaN	NaN	NaN	NaN	NaN	NaN	NaN	NaN	NaN	NaN	25.0284	24.7015	NaN	25.2422	24.5345	24.9958	24.705	24.9575	23.998	23.8953	24.6736	23.9565	25.0356	24.7706	NaN	NaN	24.2329
	SPE92021.1	SPE92021.1	Excinuclease ABC subunit A,excinuclease ABC subun it A,Predicted ABC-type transport system involved in lysoph ospholipase L1 biosynthesis, ATPase component,excinuclease ABC subunit A,ABC transporter [Ruminococcus bromii L2-63]	Cytoplasmic	0	OTHER	103.08	NaN	NaN	NaN	NaN	NaN	NaN	NaN	NaN	NaN	NaN	NaN	NaN	NaN	NaN	NaN	NaN	NaN	NaN	NaN	NaN	NaN	NaN	NaN	NaN	NaN	NaN	NaN	25.5823	25.551	NaN	NaN	25.8197	NaN	NaN	NaN	NaN
	SPE92024.1	SPE92024.1	N-acetylmuramoyl-L-alanine amidase [Ruminococcus bromii L2-63]	Unknown	0	OTHER	27.667	NaN	25.8437	NaN	26.2551	27.4675	26.5653	27.8833	25.9786	27.5812	NaN	NaN	NaN	27.3949	NaN	NaN	NaN	NaN	NaN	NaN	NaN	NaN	NaN	NaN	26.2927	NaN	NaN	NaN	NaN	NaN	NaN	NaN	NaN	NaN	NaN	NaN	NaN
	SPE92047.1	SPE92047.1	Putative serine protease HtrA,serine endoprotease, Predicted protease with the C-terminal PDZ domain,peptidas e Do,Trypsin [Ruminococcus bromii L2-63]	Unknown	1	OTHER	59.268	NaN	24.0474	24.3151	NaN	NaN	NaN	NaN	NaN	NaN	NaN	NaN	NaN	NaN	NaN	NaN	NaN	NaN	NaN	NaN	NaN	NaN	NaN	NaN	NaN	NaN	NaN	NaN	NaN	NaN	NaN	NaN	NaN	NaN	NaN	NaN	NaN
	SPE92052.1	SPE92052.1	Uncharacterized RNA methyltransferase SAV1897,23S rRNA m 5 U1939 methyltransferase,Predicted RNA-binding pro tein, contains TRAM domain,23S rRNA uracil-5- -methyltrans ferase RumA,tRNA Uracil-5- -methyltransferase [Ruminococcus bromii L2-63]	Cytoplasmic	0	OTHER	50.483	NaN	NaN	NaN	NaN	NaN	NaN	NaN	24.1039	24.5971	NaN	NaN	NaN	NaN	NaN	NaN	NaN	NaN	NaN	NaN	NaN	NaN	NaN	NaN	NaN	NaN	NaN	NaN	24.3995	24.1584	24.5748	NaN	NaN	NaN	NaN	NaN	NaN
	SPE92054.1	SPE92054.1	Rebeccamycin O-methyltransferase,hypothetical pro tein,Trans-aconitate methyltransferase,ubiquinone menaquino ne biosynthesis methyltransferase,Methyltransferase domain [Ruminococcus bromii L2-63]	Extracellular	0	OTHER	24.216	NaN	NaN	23.6419	NaN	NaN	NaN	NaN	NaN	NaN	NaN	NaN	NaN	NaN	NaN	NaN	NaN	NaN	NaN	NaN	NaN	NaN	NaN	NaN	NaN	NaN	NaN	NaN	NaN	NaN	NaN	NaN	23.9924	24.3079	NaN	NaN	24.0859
	SPE92059.1	SPE92059.1	Putative multidrug export ATP-binding permease pr otein SAV1866,cyclic beta-1,2-glucan ABC transporter,ABC-ty pe bacteriocin lantibiotic exporters, contain an N-terminal double-glycine peptidase domain,ABC transporter, permease ATP-binding protein,ABC transporter transmembrane region [Ruminococcus bromii L2-63]	CytoplasmicMembrane	5	OTHER	63.775	NaN	NaN	24.2122	NaN	NaN	NaN	NaN	24.2619	24.6641	NaN	NaN	NaN	NaN	NaN	NaN	NaN	NaN	NaN	NaN	NaN	NaN	NaN	NaN	25.0838	NaN	24.7718	24.2499	23.9424	NaN	NaN	NaN	24.642	NaN	NaN	NaN	NaN
	SPE92074.1	SPE92074.1	Chaperone protein DnaJ,chaperone protein DnaJ,Pre protein translocase subunit Sec63,chaperone protein DnaJ,Dn aJ domain [Ruminococcus bromii L2-63]	Unknown	0	OTHER	22.599	23.7037	23.1853	NaN	NaN	NaN	NaN	24.3425	24.3103	24.7108	NaN	NaN	NaN	NaN	NaN	NaN	NaN	NaN	NaN	NaN	NaN	NaN	NaN	NaN	NaN	NaN	NaN	NaN	24.1819	24.9598	NaN	NaN	NaN	NaN	NaN	NaN	NaN
	SPE92076.1	SPE92076.1	invasion associated secreted endopeptidase,Phage-related lysozyme muraminidase ,SH3 domain protein,Bacteria l SH3 domain [Ruminococcus bromii L2-63]	Extracellular	1	SP(Sec/SPI)	89.377	NaN	NaN	NaN	NaN	26.1867	25.8353	25.4024	25.7227	25.4525	NaN	NaN	NaN	NaN	NaN	NaN	NaN	NaN	NaN	NaN	NaN	NaN	NaN	NaN	NaN	NaN	NaN	NaN	NaN	NaN	NaN	NaN	NaN	NaN	NaN	NaN	NaN
	SPE92089.1	SPE92089.1	DNA gyrase subunit B,DNA topoisomerase IV subunit B,DNA gyrase, B subunit,DNA gyrase B [Ruminococcus bromii L2-63]	Cytoplasmic	0	OTHER	75.646	24.2572	24.0835	24.7793	NaN	NaN	NaN	NaN	NaN	NaN	NaN	NaN	NaN	NaN	NaN	NaN	NaN	NaN	NaN	NaN	NaN	NaN	NaN	NaN	NaN	NaN	NaN	NaN	25.5285	25.295	25.1874	25.4085	25.2608	24.3412	24.4644	23.7715	NaN
	SPE92090.1	SPE92090.1	DNA gyrase subunit A,DNA topoisomerase IV subunit A,Type IIA topoisomerase DNA gyrase topo II, topoisomeras e IV , A subunit,DNA gyrase, A subunit,DNA gyrase topoisome rase IV, subunit A [Ruminococcus bromii L2-63]	Cytoplasmic	0	OTHER	84.049	24.8744	24.8331	24.7371	NaN	NaN	NaN	24.0316	24.5961	24.6222	NaN	NaN	NaN	NaN	NaN	NaN	NaN	NaN	NaN	NaN	NaN	NaN	NaN	24.0685	NaN	NaN	NaN	NaN	25.7395	25.2598	25.4072	24.1188	NaN	NaN	24.0009	23.8773	24.9317
	SPE92095.1	SPE92095.1	Probable ABC transporter ATP-binding protein M6 S py0273,cysteine desulfurase ATPase component,ABC-type trans port system involved in Fe-S cluster assembly, ATPase compo nent,FeS assembly ATPase SufC,ABC transporter [Ruminococcus bromii L2-63]	Cytoplasmic	0	OTHER	28.175	NaN	NaN	NaN	NaN	NaN	NaN	25.4521	25.4916	25.2834	NaN	NaN	NaN	NaN	NaN	NaN	NaN	NaN	NaN	NaN	NaN	NaN	NaN	NaN	NaN	NaN	NaN	NaN	NaN	NaN	NaN	NaN	NaN	NaN	NaN	NaN	NaN
	SPE92096.1	SPE92096.1	hypothetical protein,cysteine desulfurase activat or complex subunit SufB,FeS assembly protein SufB,Uncharact erized protein family UPF0051 [Ruminococcus bromii L2-63]	Cytoplasmic	0	OTHER	52.234	NaN	NaN	NaN	NaN	NaN	NaN	23.8059	NaN	NaN	NaN	NaN	NaN	NaN	NaN	NaN	NaN	NaN	NaN	NaN	NaN	NaN	NaN	NaN	NaN	NaN	25.2455	25.4954	NaN	NaN	NaN	NaN	NaN	NaN	NaN	NaN	NaN
	SPE92097.1	SPE92097.1	FeS cluster assembly protein sufD,cysteine desulf urase activator complex subunit SufB,FeS assembly protein S ufD,Uncharacterized protein family UPF0051 [Ruminococcus bromii L2-63]	Cytoplasmic	0	OTHER	39.973	NaN	NaN	NaN	NaN	NaN	NaN	NaN	23.5321	23.7453	NaN	NaN	NaN	NaN	NaN	NaN	NaN	NaN	NaN	NaN	NaN	NaN	NaN	NaN	NaN	NaN	NaN	NaN	NaN	NaN	NaN	NaN	NaN	NaN	NaN	NaN	NaN
	SPE92113.1	SPE92113.1	hypothetical protein RBL263 01430 [Ruminococcus bromii L2-63]	Cytoplasmic	1	OTHER	44.769	NaN	NaN	NaN	NaN	NaN	NaN	25.7738	26.069	NaN	NaN	NaN	NaN	NaN	NaN	NaN	NaN	NaN	NaN	NaN	NaN	NaN	NaN	NaN	NaN	NaN	NaN	NaN	NaN	NaN	NaN	NaN	NaN	NaN	NaN	NaN	NaN
	SPE92116.1	SPE92116.1	Bifunctional protein FolD,bifunctional 5,10 -methylene-tetrahydrofolate dehydrogenase 5,10-methylene-t etrahydrofolate cyclohydrolase,Tetrahydrofolate dehydrogena se cyclohydrolase, NAD P -binding domain [Ruminococcus bromii L2-63]	Cytoplasmic	0	OTHER	30.868	NaN	NaN	NaN	NaN	NaN	NaN	24.5845	24.2641	24.5744	NaN	NaN	NaN	NaN	NaN	NaN	NaN	NaN	NaN	NaN	NaN	NaN	NaN	NaN	NaN	NaN	NaN	NaN	NaN	NaN	NaN	NaN	NaN	NaN	NaN	NaN	NaN
Doc2577	SPE92126.1	SPE92126.1	Dockerin type I repeat [Ruminococcus bromii L2-63]	Unknown	1	SP(Sec/SPI)	79.232	NaN	NaN	NaN	NaN	NaN	NaN	NaN	NaN	NaN	NaN	NaN	NaN	NaN	NaN	NaN	NaN	NaN	NaN	NaN	NaN	NaN	NaN	NaN	NaN	NaN	NaN	NaN	NaN	NaN	NaN	26.4277	NaN	NaN	26.9468	27.0618	27.9966
	SPE92135.1	SPE92135.1	Probable transcriptional regulatory protein YebC, hypothetical protein,DNA-binding regulatory protein, YebC P mpR family,Domain of uncharacterised function DUF28 [Ruminococcus bromii L2-63]	Cytoplasmic	0	OTHER	27.163	26.9116	26.56	26.7653	26.6101	25.9443	26.714	25.6492	26.2726	25.9484	25.8515	NaN	26.5391	26.344	26.2031	NaN	26.4094	26.7005	NaN	26.2641	NaN	NaN	NaN	NaN	NaN	NaN	NaN	NaN	27.1477	27.2431	27.4914	27.4417	27.5501	27.1981	26.2478	27.2407	27.2801
	SPE92136.1	SPE92136.1	hypothetical protein,hypothetical protein,conserv ed hypothetical protein,YicC-like family, N-terminal region [Ruminococcus bromii L2-63]	Cytoplasmic	0	OTHER	33.523	24.7038	24.5768	25.5904	24.2926	24.4502	23.9148	25.1674	24.8674	24.35	NaN	NaN	NaN	NaN	NaN	NaN	NaN	NaN	NaN	NaN	NaN	NaN	NaN	NaN	NaN	NaN	NaN	NaN	24.6845	24.6011	24.9828	NaN	24.432	NaN	24.1813	24.1061	24.6387
	SPE92138.1	SPE92138.1	Guanylate kinase,guanylate kinase,Guanylate kinas e,guanylate kinase,Guanylate kinase [Ruminococcus bromii L2-63]	Cytoplasmic	0	OTHER	22.204	24.8295	24.2543	24.3153	25.1869	24.9349	25.1806	25.1173	24.5258	24.902	NaN	NaN	NaN	NaN	NaN	NaN	NaN	NaN	NaN	NaN	NaN	NaN	NaN	NaN	NaN	NaN	24.1124	23.6664	23.6801	23.4747	NaN	24.8668	24.4241	NaN	24.0188	24.5155	NaN
	SPE92139.1	SPE92139.1	DNA-directed RNA polymerase subunit omega,DNA-directed RNA polymerase, omega subunit,RNA polymerase Rpb6 [Ruminococcus bromii L2-63]	Cytoplasmic	0	OTHER	7.7297	NaN	27.792	27.5056	28.1275	27.4609	NaN	NaN	NaN	NaN	NaN	NaN	NaN	NaN	NaN	NaN	NaN	NaN	NaN	NaN	NaN	NaN	NaN	NaN	NaN	27.098	26.7127	27.2113	26.5264	26.7706	27.2598	NaN	NaN	NaN	NaN	NaN	NaN
	SPE92146.1	SPE92146.1	Serine threonine phosphatase stp,putative protein serine threonine phosphatase,Protein phosphatase 2C [Ruminococcus bromii L2-63]	Cytoplasmic	0	OTHER	26.376	24.9646	24.397	NaN	NaN	NaN	25.3446	NaN	NaN	24.0167	NaN	NaN	NaN	NaN	NaN	NaN	NaN	NaN	NaN	NaN	NaN	NaN	NaN	NaN	NaN	NaN	25.2946	NaN	NaN	NaN	NaN	NaN	NaN	NaN	24.6965	NaN	NaN
	SPE92153.1	SPE92153.1	hypothetical protein RBL263 01471 [Ruminococcus bromii L2-63]	Cytoplasmic	0	OTHER	9.9242	24.3641	23.5575	NaN	24.3879	24.1525	24.2522	NaN	NaN	NaN	NaN	NaN	NaN	NaN	NaN	NaN	NaN	NaN	NaN	NaN	NaN	NaN	NaN	24.4178	NaN	NaN	NaN	NaN	NaN	NaN	NaN	NaN	NaN	24.6278	NaN	NaN	NaN
	SPE92158.1	SPE92158.1	Glycerol-3-phosphate dehydrogenase [NAD P ],NAD P H-dependent glycerol-3-phosphate dehydrogenase,Glycerol-3 -phosphate dehydrogenase,glycerol-3-phosphate dehydrogenase NAD ,NAD-dependent glycerol-3-phosphate dehydrogenase C-terminus [Ruminococcus bromii L2-63]	Cytoplasmic	0	OTHER	35.307	25.4658	24.5232	24.5649	24.9232	25.1917	25.2465	25.1479	25.1432	25.1149	NaN	NaN	NaN	NaN	NaN	NaN	NaN	NaN	NaN	NaN	NaN	NaN	NaN	NaN	NaN	NaN	NaN	NaN	NaN	23.7418	NaN	NaN	NaN	24.6134	24.9314	25.1885	24.8382
	SPE92165.1	SPE92165.1	Putative aminotransferase A, Prephenate dehydrogenase,LL-diaminopimelate aminotransferas e,Aminotransferase class I and II [Ruminococcus bromii L2-63]	Cytoplasmic	0	OTHER	44.228	26.0497	25.83	26.3047	NaN	NaN	24.4397	24.6859	NaN	25.4675	NaN	NaN	NaN	NaN	NaN	NaN	NaN	NaN	NaN	NaN	NaN	NaN	NaN	NaN	NaN	26.2238	25.8085	25.0604	25.227	24.9242	NaN	NaN	25.1068	25.1603	25.4899	25.8742	24.0187
	SPE92171.1	SPE92171.1	Aspartate carbamoyltransferase catalytic chain,as partate carbamoyltransferase catalytic subunit,Aspartate ca rbamoyltransferase, catalytic chain,aspartate carbamoyltran sferase,Aspartate ornithine carbamoyltransferase, carbamoyl -P binding domain [Ruminococcus bromii L2-63]	Cytoplasmic	0	OTHER	39.937	25.2193	24.3174	25.1765	24.6192	23.8945	24.1899	NaN	NaN	NaN	NaN	NaN	NaN	NaN	NaN	NaN	NaN	NaN	NaN	NaN	24.7024	24.963	NaN	NaN	24.8662	24.3626	24.5147	NaN	24.2559	24.3365	NaN	24.7386	24.9322	25.4934	24.4475	24.3186	24.2793
	SPE92173.1	SPE92173.1	dTDP-glucose 4,6-dehydratase,NAD-dependent epimerase dehydratase family protein,dTDP-glucose 4,6-dehydratase,NAD dependent epimerase dehydratase family [Ruminococcus bromii L2-63]	Cytoplasmic	1	OTHER	40.03	24.7782	25.0486	24.8535	NaN	NaN	NaN	NaN	NaN	NaN	NaN	NaN	NaN	NaN	NaN	NaN	NaN	NaN	NaN	NaN	NaN	NaN	NaN	NaN	NaN	NaN	NaN	NaN	24.6887	25.3233	NaN	NaN	NaN	NaN	NaN	NaN	NaN
	SPE92192.1	SPE92192.1	Ribosomal protein A,50S ribosomal protein L35,Rib osomal protein L35,ribosomal protein L35,Ribosomal protein L35 [Ruminococcus bromii L2-63]	Cytoplasmic	0	OTHER	7.4348	28.2888	26.2358	26.2157	27.2269	26.6625	26.3235	27.6	26.0488	25.5886	28.6841	29.1736	28.3578	NaN	NaN	NaN	NaN	NaN	NaN	29.3016	28.5099	28.2543	NaN	27.7646	25.3023	NaN	NaN	26.1344	27.7176	26.7465	27.4872	28.4026	27.0948	27.8115	29.1589	27.6724	NaN
	SPE92196.1	SPE92196.1	DNA topoisomerase 1,DNA topoisomerase I,Zn-finger domain associated with topoisomerase type I,DNA topoisomer ase I,DNA topoisomerase [Ruminococcus bromii L2-63]	Cytoplasmic	0	OTHER	78.599	25.6228	25.5026	25.6779	25.2234	24.6198	NaN	25.5497	25.1682	25.5587	NaN	NaN	NaN	NaN	NaN	NaN	NaN	26.2773	NaN	NaN	NaN	NaN	NaN	NaN	NaN	NaN	NaN	NaN	26.0447	26.3724	25.8524	NaN	25.6731	NaN	25.5531	25.0331	25.6887
	SPE92201.1	SPE92201.1	Chromosome partition protein Smc,chromosome segre gation protein,ATPase involved in DNA repair,chromosome seg regation protein SMC,RecF RecN SMC N terminal domain [Ruminococcus bromii L2-63]	Cytoplasmic	0	OTHER	134.66	24.4255	23.6934	24.1786	NaN	NaN	23.7591	NaN	NaN	23.8884	NaN	NaN	NaN	NaN	NaN	NaN	NaN	NaN	NaN	NaN	NaN	NaN	NaN	NaN	NaN	NaN	NaN	NaN	24.5606	24.8393	23.8739	23.9354	25.0447	NaN	NaN	NaN	NaN
	SPE92203.1	SPE92203.1	Non-canonical purine NTP pyrophosphatase,dITP XTP pyrophosphatase,Xanthosine triphosphate pyrophosphatase, non-canonical purine NTP pyrophosphatase, RdgB HAM1 family, Ham1 family [Ruminococcus bromii L2-63]	Unknown	0	OTHER	21.598	25.3394	24.6934	24.9248	NaN	24.6877	25.1484	NaN	NaN	NaN	NaN	NaN	NaN	NaN	NaN	NaN	NaN	NaN	25.5584	NaN	NaN	24.7184	NaN	NaN	NaN	24.9586	24.8348	NaN	NaN	NaN	NaN	26.0065	25.5215	26.185	24.6139	24.4447	25.2338
	SPE92208.1	SPE92208.1	Leucine--tRNA ligase,leucyl-tRNA synthetase, Leucyl-tRNA synthetase,leucine--tRNA ligase,tRNA synthetases class I I, L, M and V [Ruminococcus bromii L2-63]	Cytoplasmic	0	OTHER	91.874	27.5177	26.903	27.7127	26.4745	26.4825	26.4458	27.2239	26.9208	27.0823	NaN	NaN	NaN	NaN	NaN	NaN	NaN	NaN	NaN	24.5161	NaN	NaN	NaN	NaN	NaN	NaN	NaN	NaN	26.9593	27.2525	26.837	25.7164	26.6914	26.7475	26.3467	26.3874	26.9615
	SPE92221.1	SPE92221.1	hypothetical protein,alanine racemase,Predicted e nzyme with a TIM-barrel fold,pyridoxal phosphate enzyme, Yg gS family,Alanine racemase, N-terminal domain [Ruminococcus bromii L2-63]	Unknown	0	OTHER	26.636	NaN	NaN	NaN	NaN	NaN	NaN	25.2838	24.9657	25.4036	26.2479	NaN	NaN	NaN	NaN	NaN	25.825	25.8863	25.7519	NaN	NaN	NaN	NaN	NaN	NaN	NaN	NaN	NaN	NaN	NaN	NaN	NaN	NaN	NaN	NaN	NaN	NaN
	SPE92231.1	SPE92231.1	Ribosome biogenesis GTPase A,GTPase YlqF,Predicte d GTPase,ribosome biogenesis GTP-binding protein YlqF,GTPase of uncharacterised function [Ruminococcus bromii L2-63]	Cytoplasmic	0	OTHER	32.793	25.6527	25.0465	25.1579	23.8911	23.803	25.2965	23.5656	23.9144	24.5402	NaN	NaN	NaN	NaN	NaN	NaN	NaN	NaN	NaN	NaN	24.6501	25.2435	NaN	23.9839	24.2745	25.5597	25.3682	25.4286	27.0222	26.0982	26.1867	26.3003	26.7688	26.3887	25.2022	25.1271	26.1344
	SPE92241.1	SPE92241.1	Probable GTP-binding protein EngB,GTP-binding protein YsxC,Predicted GTPase,ribosome biogenesis GTP-binding protein YsxC,GTPase of uncharacterised function [Ruminococcus bromii L2-63]	Cytoplasmic	0	OTHER	22.8	NaN	NaN	NaN	NaN	NaN	NaN	24.5672	NaN	25.1233	NaN	NaN	NaN	NaN	NaN	NaN	NaN	NaN	NaN	NaN	NaN	NaN	NaN	NaN	NaN	NaN	NaN	NaN	NaN	NaN	NaN	NaN	NaN	NaN	NaN	NaN	NaN
	SPE92242.1	SPE92242.1	Diaminopimelate decarboxylase,bifunctional aspart ate kinase diaminopimelate decarboxylase protein,Diaminopim elate decarboxylase,diaminopimelate decarboxylase, Pyridoxal-dependent decarboxylase, pyridoxal binding domain [Ruminococcus bromii L2-63]	Cytoplasmic	0	OTHER	47.586	26.5066	27.4458	26.7633	26.2771	26.7085	27.3425	26.5169	26.3955	25.8049	24.913	28.6533	NaN	NaN	NaN	NaN	25.9559	26.6547	26.2347	NaN	NaN	26.7009	NaN	26.2304	25.8242	27.6957	27.1151	26.41	25.1766	25.5208	25.4702	26.1863	25.9285	27.0507	26.7552	26.3732	25.7811
	SPE92244.1	SPE92244.1	NADP-specific glutamate dehydrogenase,glutamate d ehydrogenase,Glutamate Leucine Phenylalanine Valine dehydro genase [Ruminococcus bromii L2-63]	Cytoplasmic	0	OTHER	48.333	NaN	24.435	27.111	22.2067	24.1169	24.4464	25.4154	26.9139	27.0218	24.5502	NaN	NaN	NaN	NaN	NaN	NaN	NaN	NaN	NaN	NaN	NaN	NaN	25.1987	NaN	NaN	NaN	NaN	NaN	27.0183	23.3701	NaN	NaN	NaN	NaN	NaN	NaN
	SPE92249.1	SPE92249.1	Methionine aminopeptidase,methionine aminopeptida se,Xaa-Pro aminopeptidase,methionine aminopeptidase, type I, Metallopeptidase family M24 [Ruminococcus bromii L2-63]	Cytoplasmic	0	OTHER	32.347	NaN	23.8142	25.763	NaN	NaN	NaN	NaN	NaN	NaN	NaN	NaN	NaN	NaN	NaN	NaN	NaN	NaN	NaN	NaN	NaN	NaN	NaN	NaN	NaN	24.8447	25.6139	25.5314	NaN	NaN	NaN	NaN	NaN	NaN	NaN	NaN	NaN
	SPE92258.1	SPE92258.1	Anaerobic sulfatase-maturating enzyme,anaerobic sulfatase-maturase,Predicted metal-binding protein,SCIFF r adical SAM maturase,Radical SAM superfamily [Ruminococcus bromii L2-63]	Cytoplasmic	0	OTHER	52.314	25.6338	25.6487	25.3588	25.3041	24.9873	25.1001	24.801	24.6141	25.0666	NaN	NaN	NaN	NaN	NaN	NaN	NaN	NaN	NaN	NaN	NaN	NaN	NaN	NaN	25.2043	25.3217	25.6495	25.6227	25.3867	25.6319	25.5214	25.3764	25.9993	NaN	NaN	NaN	NaN
	SPE92261.1	SPE92261.1	Peptide chain release factor 3,peptide chain rele ase factor 3,EMAP domain,peptide chain release factor 3,Elo ngation factor Tu GTP binding domain [Ruminococcus bromii L2-63]	Cytoplasmic	0	OTHER	59.814	25.0938	25.4533	25.4562	24.4129	24.4473	24.9256	24.3329	24.6114	24.3209	NaN	NaN	NaN	NaN	NaN	NaN	NaN	NaN	NaN	NaN	NaN	NaN	NaN	NaN	NaN	NaN	NaN	24.7675	24.096	24.0801	24.5559	25.4112	25.0105	25.3616	24.3982	24.3167	24.4899
	SPE92269.1	SPE92269.1	Putative multidrug export ATP-binding permease pr otein SAV1866,cyclic beta-1,2-glucan ABC transporter,ABC-ty pe bacteriocin lantibiotic exporters, contain an N-terminal double-glycine peptidase domain,lipid A export permease ATP-binding protein MsbA,ABC transporter [Ruminococcus bromii L2-63]	CytoplasmicMembrane	5	OTHER	63.53	NaN	NaN	NaN	23.3224	24.4756	23.982	27.9116	27.3124	27.6972	NaN	NaN	NaN	NaN	NaN	NaN	NaN	NaN	NaN	NaN	NaN	NaN	NaN	NaN	NaN	NaN	NaN	NaN	21.6831	21.4696	NaN	NaN	NaN	NaN	NaN	NaN	21.0265
	SPE92270.1	SPE92270.1	Iron import ATP-binding permease protein IrtA,cyc lic beta-1,2-glucan ABC transporter,ABC-type bacteriocin la ntibiotic exporters, contain an N-terminal double-glycine peptidase domain,lipid A export permease ATP-binding protein MsbA,ABC transporter [Ruminococcus bromii L2-63]	CytoplasmicMembrane	6	OTHER	66.032	NaN	NaN	NaN	26.0358	26.3545	26.4545	28.3989	28.2822	28.7476	NaN	NaN	NaN	NaN	NaN	NaN	NaN	NaN	NaN	NaN	NaN	NaN	NaN	NaN	NaN	NaN	NaN	NaN	NaN	NaN	NaN	NaN	NaN	NaN	NaN	NaN	NaN
	SPE92273.1	SPE92273.1	ribosomal-protein-alanine acetyltransferase,Acetyltransferase GNAT family [Ruminococcus bromii L2-63]	Unknown	0	OTHER	16.499	25.0759	24.6852	24.952	25.4361	24.8794	25.4445	25.7401	25.5479	25.9752	NaN	NaN	NaN	NaN	NaN	NaN	NaN	NaN	NaN	NaN	NaN	24.8027	NaN	NaN	NaN	NaN	NaN	NaN	24.3713	24.2487	NaN	25.2967	25.6426	25.8181	24.4585	NaN	NaN
	SPE92275.1	SPE92275.1	Ribose-5-phosphate isomerase B,ribose-5-phosphate isomerase B,sugar-phosphate isomerase, RpiB LacA LacB fami ly,Ribose Galactose Isomerase [Ruminococcus bromii L2-63]	Cytoplasmic	0	OTHER	16.139	25.2444	25.4953	25.8041	27.112	26.3328	25.8243	24.7119	24.7435	25.195	NaN	NaN	NaN	NaN	NaN	NaN	NaN	NaN	NaN	NaN	NaN	NaN	NaN	NaN	NaN	NaN	NaN	NaN	25.5319	25.0862	25.5754	26.356	25.1768	25.2469	25.6914	26.1592	NaN
	SPE92278.1	SPE92278.1	Formate--tetrahydrofolate ligase,formate--tetrahydrofolate ligase,Formate--tetrahydrofolate ligase [Ruminococcus bromii L2-63]	Cytoplasmic	0	OTHER	59.08	24.3826	24.5311	25.1801	24.0922	24.6777	NaN	24.8513	24.5564	24.6702	NaN	NaN	NaN	NaN	NaN	NaN	NaN	25.9944	NaN	NaN	NaN	NaN	NaN	NaN	NaN	NaN	NaN	NaN	25.1296	24.9557	25.2946	24.7534	25.0801	24.711	24.4655	23.786	24.0374
	SPE92284.1	SPE92284.1	Dihydrodipicolinate reductase,dihydrodipicolinate reductase,Dihydrodipicolinate reductase,dihydrodipicolinat e reductase,Dihydrodipicolinate reductase, C-terminus [Ruminococcus bromii L2-63]	Cytoplasmic	0	OTHER	27.707	NaN	NaN	NaN	NaN	NaN	NaN	25.916	26.5032	25.9008	NaN	NaN	NaN	NaN	NaN	NaN	NaN	NaN	NaN	NaN	NaN	NaN	NaN	NaN	NaN	NaN	NaN	NaN	26.0902	26.3254	NaN	27.0611	NaN	NaN	26.1856	26.5275	27.1247
	SPE92285.1	SPE92285.1	Dihydrodipicolinate synthase,dihydrodipicolinate synthase,dihydrodipicolinate synthase,Dihydrodipicolinate s ynthetase family [Ruminococcus bromii L2-63]	Cytoplasmic	0	OTHER	32.505	25.4299	25.6678	25.0707	NaN	25.6994	NaN	24.9438	25.521	25.8319	NaN	NaN	NaN	NaN	NaN	NaN	NaN	NaN	NaN	NaN	NaN	NaN	NaN	NaN	NaN	NaN	NaN	NaN	NaN	25.6668	NaN	NaN	NaN	NaN	NaN	25.7437	25.2142
	SPE92287.1	SPE92287.1	S-adenosylmethionine:tRNA ribosyltransferase-isomerase,S-adenosylmethionine:tRNA ribosyltransferase-isomerase,S-adenosylmethionine:tRNA-ribosyltransferase-isomerase queuine synthetase ,S-adenosylmethionine:tRNA ribosyltransferase-isomerase,Queuosine biosynthesis protein [Ruminococcus bromii L2-63]	Cytoplasmic	0	OTHER	38.588	23.994	23.4716	24.2852	NaN	NaN	NaN	NaN	NaN	NaN	NaN	NaN	NaN	NaN	NaN	NaN	NaN	NaN	NaN	NaN	NaN	NaN	NaN	NaN	NaN	NaN	NaN	NaN	NaN	NaN	NaN	NaN	NaN	NaN	NaN	NaN	NaN
	SPE92295.1	SPE92295.1	Uncharacterized protein conserved in bacteria,Bac terial Ig-like domain group 2 [Ruminococcus bromii L2-63]	CytoplasmicMembrane	1	SP(Sec/SPI)	69.666	NaN	NaN	NaN	NaN	NaN	NaN	NaN	NaN	NaN	NaN	NaN	NaN	NaN	NaN	NaN	NaN	NaN	NaN	NaN	NaN	NaN	NaN	NaN	NaN	NaN	NaN	NaN	NaN	NaN	NaN	NaN	NaN	NaN	23.5728	23.5423	NaN
	SPE92303.1	SPE92303.1	1- 5-phosphoribosyl -5-[ 5-phosphoribosylamino methylideneamino] imidazole-4-carboxamide isomerase,1- 5-phos phoribosyl -5-[ 5-phosphoribosylamino methylideneamino] imi dazole-4-carboxamide isomerase,Phosphoribosylformimino-5-am inoimidazole carboxamide ribonucleotide ProFAR isomerase, 1- 5-phosphoribosyl -5-[ 5-phosphoribosylamino methylideneamino]imidazole-4-carboxamide isomerase,Histidine biosynthes is protein [Ruminococcus bromii L2-63]	Cytoplasmic	0	OTHER	25.456	NaN	23.9802	NaN	24.0273	23.5317	23.7999	24.1026	24.1661	24.0624	NaN	NaN	NaN	NaN	NaN	NaN	NaN	NaN	NaN	NaN	NaN	NaN	NaN	23.898	24.0883	24.6372	24.7542	NaN	NaN	NaN	NaN	NaN	NaN	NaN	NaN	NaN	NaN
	SPE92304.1	SPE92304.1	Imidazoleglycerol-phosphate dehydratase, imidazoleglycerol-phosphate dehydratase,Imidazoleglycerol-phosphate dehydratase,Imidazoleglycerol-phosphate dehydratase [Ruminococcus bromii L2-63]	Cytoplasmic	0	OTHER	21.343	NaN	23.4109	23.8806	NaN	NaN	NaN	NaN	NaN	NaN	NaN	NaN	NaN	NaN	NaN	NaN	NaN	NaN	NaN	NaN	NaN	NaN	NaN	NaN	NaN	NaN	NaN	NaN	NaN	NaN	NaN	NaN	NaN	NaN	NaN	NaN	NaN
	SPE92308.1	SPE92308.1	ATP phosphoribosyltransferase regulatory subunit, ATP phosphoribosyltransferase regulatory subunit,ATP phosph oribosyltransferase involved in histidine biosynthesis,ATP phosphoribosyltransferase, regulatory subunit,tRNA syntheta se class II core domain G, H, P, S and T [Ruminococcus bromii L2-63]	Cytoplasmic	0	OTHER	43.1	25.5497	24.8061	24.9566	25.351	24.971	NaN	25.4596	25.1735	25.1175	NaN	NaN	NaN	NaN	NaN	NaN	NaN	25.6497	NaN	26.2426	26.3037	NaN	NaN	NaN	NaN	26.3821	26.5256	26.6625	25.6608	25.7409	25.8555	25.3523	25.4354	26.1347	25.7372	25.7032	26.2129
	SPE92310.1	SPE92310.1	DNA polymerase III polC-type,DNA polymerase III P olC,Histidinol phosphatase and related hydrolases of the PH P family,DNA polymerase III, alpha subunit, Gram-positive type,Bacterial DNA polymerase III alpha subunit [Ruminococcus bromii L2-63]	Cytoplasmic	0	OTHER	162.18	NaN	24.6454	24.0393	NaN	NaN	NaN	NaN	NaN	NaN	NaN	NaN	NaN	NaN	NaN	NaN	NaN	NaN	NaN	NaN	NaN	NaN	NaN	NaN	23.7262	NaN	NaN	NaN	24.1655	24.1188	25.0337	NaN	24.4785	23.9443	24.1826	24.1874	NaN
	SPE92313.1	SPE92313.1	1-deoxy-D-xylulose 5-phosphate reductoisomerase,1 -deoxy-D-xylulose 5-phosphate reductoisomerase,Translation elongation factor Ts,1-deoxy-D-xylulose 5-phosphate reducto isomerase,1-deoxy-D-xylulose 5-phosphate reductoisomerase C -terminal [Ruminococcus bromii L2-63]	Cytoplasmic	0	OTHER	41.605	NaN	NaN	NaN	NaN	NaN	NaN	27.8251	28.2715	28.2171	NaN	NaN	NaN	NaN	NaN	NaN	NaN	NaN	NaN	NaN	NaN	NaN	NaN	NaN	NaN	28.7509	26.7742	28.4128	26.8565	26.8008	27.4192	NaN	26.6469	27.4417	NaN	NaN	27.18
	SPE92322.1	SPE92322.1	radical SAM family uncharacterized protein,Radica l SAM superfamily [Ruminococcus bromii L2-63]	Cytoplasmic	0	OTHER	70.351	23.7816	24.0454	24.7133	NaN	24.2203	NaN	23.859	24.2334	24.4214	NaN	NaN	NaN	NaN	NaN	NaN	NaN	NaN	NaN	NaN	NaN	NaN	NaN	24.7122	24.8237	NaN	NaN	NaN	24.5753	24.6844	24.856	25.3381	25.7157	24.943	25.1922	24.6498	24.993
	SPE92331.1	SPE92331.1	UDP-glucose 4-epimerase,NAD dependent epimerase d ehydratase family [Ruminococcus bromii L2-63]	Cytoplasmic	0	OTHER	35.226	NaN	NaN	NaN	NaN	NaN	NaN	NaN	NaN	NaN	NaN	NaN	NaN	NaN	NaN	NaN	NaN	NaN	NaN	NaN	NaN	NaN	NaN	NaN	24.6494	25.2727	25.8621	25.1593	NaN	NaN	NaN	NaN	NaN	NaN	NaN	NaN	NaN
	SPE92336.1	SPE92336.1	Arginine transport ATP-binding protein ArtM,glutamine ABC transporter ATP-binding protein,ABC-type histidine transport system, ATPase component,ectoine hydroxyectoine ABC transporter, ATP-binding protein EhuA,ABC transporter [Ruminococcus bromii L2-63]	CytoplasmicMembrane	0	OTHER	27.198	NaN	NaN	NaN	NaN	NaN	NaN	23.8716	NaN	24.7313	NaN	NaN	NaN	NaN	NaN	NaN	NaN	NaN	NaN	NaN	NaN	NaN	NaN	NaN	NaN	NaN	NaN	NaN	NaN	NaN	NaN	NaN	NaN	NaN	NaN	NaN	NaN
	SPE92342.1	SPE92342.1	Bifunctional purine biosynthesis protein PurH,5-a minoimidazole-4-carboxamide ribonucleotide transformylase,p hosphoribosylaminoimidazolecarboxamide formyltransferase IM P cyclohydrolase,AICARFT IMPCHase bienzyme [Ruminococcus bromii L2-63]	Unknown	0	OTHER	43.735	23.658	25.8766	26.5599	23.3073	25.1875	23.5551	26.0889	25.6295	26.2144	NaN	NaN	NaN	NaN	NaN	NaN	NaN	NaN	NaN	NaN	NaN	23.4869	NaN	NaN	NaN	NaN	NaN	NaN	27.2692	27.4633	27.1557	24.5494	26.126	25.6399	25.2153	25.769	25.8263
	SPE92346.1	SPE92346.1	Amidophosphoribosyltransferase precursor,amidopho sphoribosyltransferase,Glutamine phosphoribosylpyrophosphat e amidotransferase,amidophosphoribosyltransferase,Phosphori bosyl transferase domain [Ruminococcus bromii L2-63]	Cytoplasmic	0	OTHER	53.276	24.9758	24.079	25.1527	24.2447	24.2418	NaN	NaN	NaN	24.0403	NaN	NaN	NaN	NaN	NaN	NaN	NaN	NaN	NaN	NaN	NaN	NaN	NaN	NaN	NaN	NaN	NaN	NaN	25.45	25.4086	25.2302	NaN	25.4493	24.6478	24.1838	24.3966	25.0908
	SPE92360.1	SPE92360.1	galactose-1-phosphate uridylyltransferase,Galacto se-1-phosphate uridyltransferase,galactose-1-phosphate urid ylyltransferase,Galactose-1-phosphate uridyl transferase, N -terminal domain [Ruminococcus bromii L2-63]	Cytoplasmic	0	OTHER	57.511	NaN	NaN	NaN	NaN	NaN	NaN	26.8906	NaN	NaN	NaN	NaN	NaN	NaN	NaN	NaN	NaN	NaN	NaN	NaN	NaN	NaN	NaN	NaN	NaN	NaN	NaN	NaN	NaN	NaN	NaN	NaN	NaN	NaN	26.6962	27.154	27.3509
	SPE92426.1	SPE92426.1	cystathionine gamma-synthase,Cystathionine beta-l yase family protein involved in aluminum resistance,Alumini um resistance protein [Ruminococcus bromii L2-63]	Cytoplasmic	0	OTHER	45.823	24.3864	24.0811	24.3126	NaN	NaN	NaN	24.111	24.2153	24.9972	NaN	NaN	NaN	NaN	NaN	NaN	NaN	NaN	NaN	NaN	NaN	NaN	NaN	NaN	NaN	NaN	NaN	NaN	24.0634	24.2389	23.853	NaN	NaN	NaN	24.375	25.1717	24.8094
	SPE92429.1	SPE92429.1	Putative aminopeptidase ysdC,exoaminopeptidase,gl utamyl aminopeptidase,M42 glutamyl aminopeptidase [Ruminococcus bromii L2-63]	Unknown	0	OTHER	36.86	NaN	NaN	NaN	24.3479	24.2364	23.8922	NaN	NaN	NaN	NaN	NaN	NaN	NaN	NaN	NaN	NaN	NaN	NaN	NaN	NaN	NaN	NaN	NaN	NaN	NaN	NaN	NaN	NaN	NaN	NaN	24.8748	24.8444	25.0637	NaN	NaN	NaN
	SPE92435.1	SPE92435.1	ATP-dependent DNA helicase pcrA,DNA-dependent helicase II,Superfamily I DNA and RNA helicases, ATP-dependent DNA helicase PcrA,UvrD REP helicase [Ruminococcus bromii L2-63]	Cytoplasmic	0	OTHER	84.045	24.3555	23.4731	23.6137	NaN	NaN	NaN	NaN	NaN	23.6268	NaN	NaN	NaN	NaN	NaN	NaN	NaN	NaN	NaN	NaN	NaN	NaN	NaN	NaN	NaN	NaN	NaN	NaN	24.3687	24.4921	24.1674	24.4963	24.356	23.849	NaN	NaN	NaN
	SPE92437.1	SPE92437.1	DNA replication protein dnaC,DNA replication prot ein DnaC,DNA replication protein,chromosomal replication in itiator protein DnaA,IstB-like ATP binding protein [Ruminococcus bromii L2-63]	Cytoplasmic	0	OTHER	37.318	NaN	24.3337	24.7134	NaN	NaN	NaN	NaN	NaN	NaN	NaN	NaN	NaN	NaN	NaN	NaN	NaN	NaN	NaN	NaN	NaN	NaN	NaN	NaN	NaN	NaN	NaN	23.959	25.4934	NaN	25.1351	24.6833	25.0049	25.078	24.8203	24.3706	NaN
	SPE92438.1	SPE92438.1	DnaD domain protein,Replication initiation and me mbrane attachment [Ruminococcus bromii L2-63]	Unknown	0	OTHER	41.1	24.5245	23.8062	24.4458	NaN	NaN	NaN	NaN	NaN	NaN	NaN	NaN	NaN	NaN	NaN	NaN	NaN	NaN	NaN	NaN	NaN	NaN	NaN	NaN	NaN	NaN	NaN	NaN	NaN	NaN	NaN	NaN	NaN	NaN	NaN	NaN	NaN
	SPE92439.1	SPE92439.1	uncharacterized protein,TSCPD domain [Ruminococcus bromii L2-63]	Unknown	0	OTHER	9.0354	25.9183	26.0992	25.9468	NaN	NaN	NaN	NaN	NaN	NaN	NaN	NaN	NaN	NaN	NaN	NaN	NaN	NaN	NaN	NaN	NaN	NaN	NaN	NaN	NaN	NaN	NaN	NaN	NaN	NaN	NaN	NaN	NaN	NaN	NaN	NaN	NaN
	SPE92444.1	SPE92444.1	UTP--glucose-1-phosphate uridylyltransferase,UTP --glucose-1-phosphate uridylyltransferase subunit GalU,CTP: phosphocholine cytidylyltransferase involved in choline pho sphorylation for cell surface LPS epitopes,UTP-glucose-1-ph osphate uridylyltransferase,Nucleotidyl transferase [Ruminococcus bromii L2-63]	Cytoplasmic	0	OTHER	32.088	26.9496	26.6996	26.4428	NaN	26.3888	25.8734	26.3377	26.3768	26.5565	NaN	NaN	NaN	NaN	NaN	NaN	NaN	NaN	27.348	26.9764	NaN	NaN	NaN	27.5156	26.8908	25.3562	27.0127	26.6568	NaN	NaN	NaN	NaN	26.5442	26.8727	26.3107	26.5634	27.0834
	SPE92447.1	SPE92447.1	hypothetical protein,hypothetical protein,Unchara cterized conserved protein,Uncharacterized ACR DUF711 [Ruminococcus bromii L2-63]	Cytoplasmic	0	OTHER	47.332	24.0464	24.8341	25.8134	NaN	24.9649	23.692	25.1948	25.3295	24.7375	NaN	NaN	NaN	NaN	NaN	NaN	NaN	NaN	NaN	NaN	NaN	NaN	NaN	NaN	NaN	NaN	NaN	NaN	24.462	25.4424	24.6279	23.8595	24.8073	25.1279	NaN	NaN	NaN
	SPE92450.1	SPE92450.1	V-type ATP synthase subunit I,Nucleoside diphosph ate kinase,V-type ATPase 116kDa subunit family [Ruminococcus bromii L2-63]	CytoplasmicMembrane	7	OTHER	72.288	NaN	NaN	NaN	NaN	NaN	NaN	26.2801	25.9393	26.6672	NaN	NaN	NaN	NaN	NaN	NaN	NaN	NaN	NaN	NaN	NaN	NaN	NaN	NaN	NaN	26.4872	NaN	NaN	NaN	NaN	NaN	NaN	NaN	NaN	NaN	NaN	NaN
	SPE92456.1	SPE92456.1	V-type sodium pump subunit D,V-type ATP synthase subunit D,V-type ATPase, D subunit,ATP synthase subunit D [Ruminococcus bromii L2-63]	Cytoplasmic	0	OTHER	25.024	NaN	NaN	NaN	NaN	25.8963	24.9521	25.9532	25.7674	25.9356	NaN	NaN	NaN	NaN	NaN	NaN	NaN	NaN	NaN	NaN	NaN	NaN	NaN	NaN	NaN	NaN	NaN	NaN	NaN	NaN	NaN	NaN	NaN	NaN	NaN	NaN	NaN
	SPE92459.1	SPE92459.1	1-deoxy-D-xylulose-5-phosphate synthase,1-deoxy-D -xylulose-5-phosphate synthase,Transketolase, C-terminal su bunit,1-deoxy-D-xylulose-5-phosphate synthase,Transketolase, pyrimidine binding domain [Ruminococcus bromii L2-63]	Unknown	0	OTHER	64.101	23.7522	23.671	24.3486	NaN	NaN	NaN	NaN	NaN	NaN	NaN	NaN	NaN	NaN	NaN	NaN	NaN	NaN	NaN	NaN	NaN	NaN	NaN	NaN	NaN	NaN	NaN	NaN	NaN	NaN	NaN	NaN	NaN	NaN	NaN	NaN	NaN
	SPE92469.1	SPE92469.1	ABC-type uncharacterized transport system, peripl asmic component,ABC transporter substrate binding protein [Ruminococcus bromii L2-63]	Unknown	1	LIPO(Sec/SPII)	35.078	NaN	23.7946	24.0621	NaN	NaN	NaN	23.5503	23.529	23.3137	NaN	NaN	NaN	NaN	NaN	NaN	NaN	NaN	NaN	NaN	NaN	NaN	NaN	NaN	NaN	NaN	NaN	NaN	23.0617	24.0498	23.4352	NaN	NaN	NaN	NaN	NaN	NaN
	SPE92483.1	SPE92483.1	DNA ligase,NAD-dependent DNA ligase LigA,3-methyl adenine DNA glycosylase,DNA ligase, NAD-dependent,NAD-dependent DNA ligase adenylation domain [Ruminococcus bromii L2-63]	Cytoplasmic	0	OTHER	73.482	24.9749	NaN	24.9995	NaN	NaN	NaN	NaN	NaN	NaN	NaN	NaN	NaN	NaN	NaN	NaN	26.5448	26.7694	26.1592	NaN	NaN	NaN	NaN	NaN	NaN	24.7154	24.9968	24.9984	25.2133	25.1805	25.6182	25.8494	25.8997	25.5039	NaN	23.7301	NaN
	SPE92484.1	SPE92484.1	Predicted HD-superfamily hydrolase [Ruminococcus bromii L2-63]	Cytoplasmic	0	OTHER	22.41	24.924	24.3133	24.2338	24.771	23.909	24.2466	24.075	24.0053	24.0903	NaN	NaN	NaN	NaN	NaN	NaN	NaN	NaN	NaN	NaN	NaN	NaN	NaN	NaN	NaN	NaN	NaN	NaN	24.3616	24.8792	NaN	NaN	24.8594	24.7914	NaN	24.3268	24.5863
	SPE92493.1	SPE92493.1	Nucleoside triphosphate pyrophosphohydrolase,nucl eoside triphosphate pyrophosphohydrolase,MazG family protei n,MazG nucleotide pyrophosphohydrolase domain [Ruminococcus bromii L2-63]	Cytoplasmic	0	OTHER	30.234	NaN	NaN	NaN	NaN	NaN	NaN	NaN	23.9545	23.6769	NaN	NaN	NaN	NaN	NaN	NaN	NaN	NaN	NaN	NaN	NaN	NaN	NaN	NaN	NaN	NaN	NaN	NaN	NaN	24.3697	NaN	NaN	NaN	NaN	NaN	NaN	NaN
	SPE92495.1	SPE92495.1	hypothetical protein RBL263 01825 [Ruminococcus bromii L2-63]	Cytoplasmic	0	OTHER	14.398	26.6167	25.8765	25.9121	24.9003	25.5454	26.0666	25.2962	25.2823	25.2201	NaN	NaN	NaN	NaN	NaN	NaN	NaN	NaN	NaN	26.9257	NaN	NaN	NaN	NaN	NaN	25.7894	25.937	25.7318	25.1641	25.0405	24.7463	NaN	26.0126	NaN	25.488	25.521	25.4883
	SPE92497.1	SPE92497.1	hypothetical protein,hydroxyacylglutathione hydro lase,hydroxyacylglutathione hydrolase,Metallo-beta-lactamase superfamily [Ruminococcus bromii L2-63]	Cytoplasmic	0	OTHER	23.192	24.5211	23.5667	24.1759	NaN	NaN	NaN	NaN	NaN	NaN	NaN	NaN	NaN	NaN	NaN	NaN	NaN	NaN	NaN	NaN	NaN	NaN	NaN	NaN	NaN	NaN	NaN	NaN	NaN	NaN	NaN	24.3757	24.051	25.1525	NaN	NaN	NaN
	SPE92506.1	SPE92506.1	Farnesyl diphosphate synthase,geranyltranstransfe rase,Geranylgeranyl pyrophosphate synthase,heptaprenyl diph osphate synthase component II,Polyprenyl synthetase [Ruminococcus bromii L2-63]	Cytoplasmic	0	OTHER	22.362	NaN	24.5596	NaN	25.0377	25.0589	25.2334	NaN	NaN	NaN	NaN	NaN	NaN	NaN	NaN	NaN	NaN	NaN	NaN	NaN	NaN	NaN	NaN	NaN	NaN	NaN	25.2767	NaN	NaN	NaN	24.5358	24.9958	25.1427	25.3872	24.6	NaN	NaN
	SPE92510.1	SPE92510.1	UDP-N-acetylenolpyruvoylglucosamine reductase,UDP -N-acetylenolpyruvoylglucosamine reductase,UDP-N-acetylmura mate dehydrogenase,UDP-N-acetylenolpyruvoylglucosamine redu ctase,UDP-N-acetylenolpyruvoylglucosamine reductase, C-term inal domain [Ruminococcus bromii L2-63]	Cytoplasmic	0	OTHER	32.904	NaN	NaN	NaN	NaN	NaN	NaN	25.5627	25.1377	NaN	NaN	NaN	NaN	NaN	NaN	NaN	NaN	NaN	NaN	NaN	NaN	NaN	NaN	NaN	NaN	NaN	NaN	NaN	NaN	NaN	NaN	NaN	NaN	NaN	NaN	NaN	NaN
	SPE92519.1	SPE92519.1	Probable zinc transport system zinc-binding lipoprotein AdcA precursor,high-affinity zinc trans porter periplasmic component,Predicted periplasmic or secre ted protein,anchored repeat ABC transporter, substrate-binding protein,Periplasmic solute binding protein family [Ruminococcus bromii L2-63]	CytoplasmicMembrane	1	LIPO(Sec/SPII)	37.357	NaN	NaN	NaN	NaN	23.693	23.625	23.7139	23.6052	NaN	NaN	NaN	NaN	NaN	NaN	NaN	NaN	NaN	NaN	NaN	NaN	NaN	NaN	NaN	NaN	NaN	NaN	NaN	NaN	NaN	NaN	NaN	NaN	NaN	NaN	23.4039	NaN
	SPE92520.1	SPE92520.1	hypothetical protein,preprotein translocase subun it SecF,protein-export membrane protein SecF,Protein export membrane protein [Ruminococcus bromii L2-63]	CytoplasmicMembrane	6	OTHER	37.504	26.2983	26.1719	26.6253	25.9467	25.5446	NaN	26.9338	25.4844	25.8989	NaN	NaN	NaN	NaN	NaN	NaN	NaN	NaN	NaN	NaN	NaN	25.0807	NaN	NaN	NaN	NaN	NaN	NaN	NaN	26.8777	25.988	24.001	24.5454	NaN	NaN	25.1574	26.3117
	SPE92521.1	SPE92521.1	hypothetical protein,preprotein translocase subun it SecD,protein-export membrane protein SecD,Protein export membrane protein [Ruminococcus bromii L2-63]	CytoplasmicMembrane	6	OTHER	50.983	25.2076	24.7031	NaN	24.0644	24.9596	NaN	24.9181	NaN	NaN	NaN	NaN	NaN	NaN	NaN	NaN	NaN	NaN	NaN	NaN	NaN	NaN	NaN	NaN	NaN	NaN	NaN	NaN	25.0275	25.3343	25.8829	NaN	NaN	NaN	NaN	NaN	NaN
	SPE92526.1	SPE92526.1	oxaloacetate decarboxylase subunit gamma,Na -tran sporting methylmalonyl-CoA oxaloacetate decarboxylase, gamm a subunit,sodium pump decarboxylases, gamma subunit,Oxaloac etate decarboxylase, gamma chain [Ruminococcus bromii L2-63]	CytoplasmicMembrane	1	OTHER	14.558	NaN	NaN	NaN	NaN	NaN	NaN	NaN	NaN	NaN	NaN	NaN	NaN	27.9041	28.1972	27.9102	NaN	NaN	NaN	NaN	NaN	NaN	NaN	NaN	NaN	NaN	NaN	NaN	NaN	NaN	NaN	NaN	NaN	NaN	NaN	NaN	NaN
	SPE92531.1	SPE92531.1	hypothetical protein RBL263 01861 [Ruminococcus bromii L2-63]	Unknown	1	LIPO(Sec/SPII)	27.969	26.0911	26.0595	25.7671	28.2984	28.9159	28.7502	26.2591	27.5638	26.1398	26.6231	NaN	NaN	NaN	NaN	NaN	NaN	NaN	NaN	NaN	NaN	NaN	NaN	NaN	NaN	NaN	NaN	NaN	26.6291	26.7709	26.8403	27.6072	27.2862	26.9686	28.1991	27.9784	28.4689
	SPE92535.1	SPE92535.1	Inorganic pyrophosphatase,inorganic pyrophosphata se,Inorganic pyrophosphatase,Inorganic pyrophosphatase [Ruminococcus bromii L2-63]	Cytoplasmic	0	OTHER	20.386	26.25	27.2161	27.1305	25.6077	26.0297	25.5631	26.1677	25.9059	25.9556	NaN	NaN	NaN	NaN	NaN	NaN	NaN	NaN	NaN	NaN	NaN	24.4435	NaN	NaN	NaN	25.7711	24.861	NaN	25.0786	25.6512	25.1019	NaN	24.6589	24.4653	24.673	24.4822	25.5435
	SPE92538.1	SPE92538.1	Calcium-transporting ATPase lmo0841,magnesium-tra nsporting ATPase MgtA,Uncharacterized protein conserved in bacteria,calcium-transporting P-type ATPase, PMR1-type,E1-E2 ATPase [Ruminococcus bromii L2-63]	CytoplasmicMembrane	8	OTHER	93.879	25.6135	NaN	NaN	NaN	NaN	NaN	NaN	NaN	NaN	NaN	NaN	NaN	NaN	NaN	NaN	NaN	NaN	NaN	NaN	NaN	NaN	NaN	NaN	NaN	NaN	NaN	NaN	24.187	24.318	24.783	NaN	NaN	NaN	NaN	NaN	NaN
	SPE92543.1	SPE92543.1	Uncharacterised ACR, YkgG family COG1556 [Ruminococcus bromii L2-63]	Cytoplasmic	0	OTHER	24.746	26.1873	24.7699	25.057	NaN	25.575	25.4219	NaN	NaN	NaN	NaN	NaN	NaN	NaN	NaN	NaN	NaN	NaN	NaN	NaN	NaN	NaN	NaN	NaN	NaN	NaN	NaN	25.6912	24.0094	24.2631	NaN	24.9173	25.7084	26.2626	24.8196	24.7955	26.3167
	SPE92572.1	SPE92572.1	Holliday junction ATP-dependent DNA helicase RuvB, Holliday junction DNA helicase RuvB,Holliday junction reso lvasome, helicase subunit,Holliday junction DNA helicase Ru vB,Holliday junction DNA helicase ruvB N-terminus [Ruminococcus bromii L2-63]	Cytoplasmic	0	OTHER	39.853	NaN	23.7225	23.9887	NaN	NaN	NaN	23.8229	24.0753	24.3669	NaN	NaN	NaN	NaN	NaN	NaN	NaN	NaN	NaN	NaN	NaN	NaN	NaN	NaN	NaN	NaN	NaN	NaN	NaN	NaN	NaN	NaN	NaN	NaN	23.8652	24.0669	NaN
	SPE92578.1	SPE92578.1	Neopullulanase,maltodextrin glucosidase,Uncharact erized protein conserved in bacteria,alpha,alpha-phosphotrehalase,Alpha amylase, catalytic domain [Ruminococcus bromii L2-63]	Cytoplasmic	0	OTHER	65.463	24.7134	24.1621	24.6867	24.148	24.3322	NaN	24.7282	24.0066	24.2957	NaN	NaN	NaN	NaN	NaN	NaN	NaN	NaN	NaN	NaN	NaN	NaN	NaN	NaN	24.5323	25.4828	24.8182	25.2559	24.0252	23.6279	NaN	23.8817	24.4631	24.7578	24.3697	24.3281	25.1425
	SPE92602.1	SPE92602.1	Transcriptional repressor NrdR,transcriptional re gulator NrdR,transcriptional regulator NrdR,ATP cone domain [Ruminococcus bromii L2-63]	Cytoplasmic	0	OTHER	17.825	NaN	NaN	NaN	NaN	NaN	NaN	24.7428	24.1231	24.1118	NaN	NaN	NaN	NaN	NaN	NaN	NaN	NaN	NaN	NaN	NaN	NaN	NaN	24.296	24.3209	25.2653	25.7604	NaN	24.0591	24.0028	23.9202	NaN	NaN	NaN	NaN	NaN	NaN
Doc2993	SPE92612.1	SPE92612.1	CHAP domain [Ruminococcus bromii L2-63]	Unknown	1	SP(Sec/SPI)	80.13	22.3375	21.3924	NaN	26.1804	26.402	26.7124	27.6821	27.4293	27.0478	NaN	NaN	NaN	NaN	NaN	NaN	NaN	NaN	NaN	NaN	NaN	NaN	NaN	NaN	NaN	NaN	NaN	NaN	NaN	NaN	NaN	NaN	NaN	NaN	21.4676	NaN	23.1791
	SPE92618.1	SPE92618.1	Stage III sporulation protein E,DNA translocase F tsK,DNA segregation ATPase FtsK SpoIIIE and related protein s,type VII secretion protein EssC,FtsK SpoIIIE family [Ruminococcus bromii L2-63]	CytoplasmicMembrane	5	OTHER	100.21	NaN	NaN	NaN	NaN	NaN	NaN	NaN	NaN	NaN	NaN	NaN	NaN	NaN	NaN	NaN	NaN	NaN	NaN	NaN	NaN	NaN	NaN	NaN	NaN	NaN	NaN	NaN	23.6459	23.3949	NaN	NaN	NaN	NaN	NaN	NaN	NaN
	SPE92624.1	SPE92624.1	DNA polymerase III subunit delta,DNA polymerase I II, delta subunit,DNA polymerase III, delta subunit [Ruminococcus bromii L2-63]	Cytoplasmic	0	OTHER	39.405	NaN	NaN	NaN	NaN	NaN	NaN	24.1671	23.9906	23.827	NaN	NaN	NaN	NaN	NaN	NaN	NaN	NaN	NaN	NaN	NaN	NaN	NaN	NaN	NaN	NaN	NaN	NaN	NaN	NaN	NaN	NaN	NaN	NaN	NaN	NaN	NaN
	SPE92627.1	SPE92627.1	Pur operon repressor,adenine phosphoribosyltransf erase,pur operon repressor PurR,Phosphoribosyl transferase domain [Ruminococcus bromii L2-63]	Cytoplasmic	0	OTHER	19.831	25.7629	25.593	25.8029	NaN	25.8717	NaN	25.1999	25.2186	25.3672	NaN	NaN	NaN	NaN	NaN	NaN	25.7858	26.1476	25.978	NaN	26.0109	26.0172	NaN	25.4427	24.559	25.5639	25.6012	25.1568	NaN	23.9232	25.1116	NaN	26.0208	25.8007	NaN	25.3828	25.3143
	SPE92628.1	SPE92628.1	HIT-like protein HI 0961,purine nucleoside phosph oramidase,HIT domain [Ruminococcus bromii L2-63]	Cytoplasmic	0	OTHER	12.455	NaN	25.8164	NaN	NaN	25.0887	24.064	NaN	NaN	NaN	NaN	NaN	NaN	NaN	NaN	NaN	NaN	NaN	NaN	NaN	NaN	NaN	NaN	NaN	NaN	NaN	NaN	NaN	NaN	NaN	24.0538	25.4478	NaN	NaN	24.1381	24.51	24.4475
	SPE92633.1	SPE92633.1	Uncharacterized ACR, COG1399 [Ruminococcus bromii L2-63]	Cytoplasmic	0	OTHER	18.726	NaN	NaN	NaN	NaN	23.2248	23.6234	NaN	NaN	NaN	NaN	NaN	NaN	NaN	NaN	NaN	NaN	NaN	NaN	NaN	NaN	NaN	NaN	NaN	NaN	NaN	NaN	NaN	23.1873	23.674	NaN	23.9926	25.0261	NaN	NaN	NaN	NaN
	SPE92690.1	SPE92690.1	DNA polymerase III subunits gamma and tau [Ruminococcus bromii L2-63]	Unknown	0	OTHER	31.188	24.6722	NaN	NaN	24.1648	23.9935	25.1666	NaN	24.3307	NaN	NaN	NaN	NaN	NaN	NaN	NaN	NaN	NaN	NaN	NaN	24.3481	25.0189	NaN	NaN	NaN	25.6911	25.5976	25.8	NaN	NaN	24.641	NaN	25.246	25.5582	NaN	NaN	NaN
	SPE92691.1	SPE92691.1	DNA polymerase III subunit tau,DNA polymerase III subunits gamma and tau,Holliday junction resolvasome, heli case subunit,DNA polymerase III, subunit gamma and tau,ATPa se family associated with various cellular activities AAA [Ruminococcus bromii L2-63]	Cytoplasmic	0	OTHER	34.315	23.9546	23.6239	23.8043	NaN	NaN	NaN	NaN	NaN	NaN	NaN	NaN	NaN	NaN	NaN	NaN	NaN	NaN	NaN	NaN	NaN	NaN	NaN	NaN	NaN	NaN	NaN	NaN	NaN	NaN	NaN	NaN	NaN	NaN	NaN	NaN	NaN
	SPE92692.1	SPE92692.1	dihydrolipoamide dehydrogenase,dihydrolipoyl dehy drogenase,Pyridine nucleotide-disulphide oxidoreductase [Ruminococcus bromii L2-63]	Cytoplasmic	0	OTHER	50.767	24.9836	24.3672	24.4687	24.589	24.0759	NaN	24.234	NaN	NaN	NaN	NaN	NaN	NaN	NaN	NaN	NaN	NaN	NaN	NaN	NaN	NaN	NaN	NaN	NaN	NaN	NaN	NaN	24.2035	24.4521	24.5488	NaN	NaN	NaN	NaN	NaN	NaN
	SPE92693.1	SPE92693.1	Bifunctional protein GlmU,bifunctional N-acetylgl ucosamine-1-phosphate uridyltransferase glucosamine-1-phosp hate acetyltransferase,UDP-N-acetylglucosamine diphosphoryl ase glucosamine-1-phosphate N-acetyltransferase,Bacterial t ransferase hexapeptide six repeats [Ruminococcus bromii L2-63]	Cytoplasmic	0	OTHER	24.643	25.2156	24.7236	24.6895	NaN	NaN	NaN	24.563	24.5473	24.8754	NaN	NaN	NaN	NaN	NaN	NaN	NaN	NaN	NaN	NaN	NaN	NaN	NaN	NaN	24.1675	NaN	NaN	NaN	24.7524	24.6439	NaN	24.5034	24.9117	25.1466	NaN	NaN	24.8016
	SPE92703.1	SPE92703.1	Rod shape-determining protein MreB,rod shape-dete rmining protein MreB,Ethanolamine utilization protein, poss ible chaperonin,cell shape determining protein, MreB Mrl fa mily,MreB Mbl protein [Ruminococcus bromii L2-63]	Cytoplasmic	0	OTHER	35.972	NaN	NaN	NaN	NaN	NaN	NaN	NaN	NaN	NaN	NaN	NaN	NaN	NaN	NaN	NaN	NaN	NaN	NaN	NaN	NaN	NaN	NaN	NaN	NaN	23.9	25.0713	24.8827	NaN	NaN	NaN	NaN	NaN	NaN	NaN	NaN	NaN
	SPE92706.1	SPE92706.1	Spermidine putrescine import ATP-binding protein PotA,putrescine spermidine ABC transporter ATPase protein, ABC-type spermidine putrescine transport systems, ATPase c omponents,putative 2-aminoethylphosphonate ABC transporter, ATP-binding protein,ABC transporter [Ruminococcus bromii L2-63]	CytoplasmicMembrane	0	OTHER	53.111	NaN	NaN	25.082	NaN	NaN	NaN	25.1057	25.1832	25.5727	NaN	NaN	NaN	NaN	NaN	NaN	NaN	NaN	NaN	NaN	NaN	NaN	NaN	NaN	NaN	25.1954	25.6201	25.6839	NaN	NaN	NaN	NaN	NaN	NaN	NaN	NaN	NaN
	SPE92790.1	SPE92790.1	Type I restriction enzyme EcoKI M protein,Type I restriction-modification system methyltransferase subunit,type I restriction-modification system, M subunit,N-6 DNA Methylase [Ruminococcus bromii L2-63]	Unknown	0	OTHER	64.386	23.745	NaN	NaN	NaN	NaN	NaN	NaN	NaN	NaN	NaN	NaN	NaN	NaN	NaN	NaN	NaN	NaN	NaN	NaN	NaN	NaN	NaN	NaN	NaN	NaN	NaN	NaN	NaN	NaN	24.0027	NaN	24.1861	23.529	NaN	NaN	NaN
	SPE91807.1	SPE91807.1	Glyceraldehyde-3-phosphate dehydrogenase,glyceral dehyde-3-phosphate dehydrogenase,Transketolase,glyceraldehy de-3-phosphate dehydrogenase, type I,Glyceraldehyde 3-phosp hate dehydrogenase, NAD binding domain [Ruminococcus bromii L2-63]	Cytoplasmic	0	OTHER	36.311	30.584	31.0188	30.7346	31.0926	31.3842	31.2801	31.0946	31.5185	31.2235	31.1972	31.2685	31.0307	31.2184	31.3068	31.0732	31.3663	31.5164	31.5251	31.601	31.8916	31.9499	31.5836	31.3804	31.7247	31.7638	31.4723	31.559	30.8049	30.822	31.043	31.5479	31.1012	31.2358	31.311	31.0975	30.9406
	SPE92651.1	SPE92651.1	5-methyltetrahydropteroyltriglutamate--homocysteine methyltransferase,5-methyltetrahydropteroyltriglutamate --homocysteine methyltransferase,5-methyltetrahydropteroylt riglutamate--homocysteine S-methyltransferase,Cobalamin-independent synthase, Catalytic domain [Ruminococcus bromii L2-63]	Cytoplasmic	0	OTHER	42.002	30.8935	30.8505	30.4665	31.1328	31.0156	31.505	30.6013	30.9344	30.5559	28.966	28.6677	28.5193	28.7578	28.2343	28.5046	28.0018	27.0244	27.7905	31.0452	31.0952	31.2947	31.3838	31.3483	31.3343	31.2923	31.3802	30.8732	29.5797	29.4293	29.1645	31.3703	30.6975	31.3657	31.4255	31.2663	30.6498
	SPE91137.1	SPE91137.1	Beta alpha-amylase precursor,alpha-amylase,Maltoo ligosyl trehalose synthase,trehalose synthase,Alpha amylase, catalytic domain [Ruminococcus bromii L2-63]	Extracellular	1	SP(Sec/SPI)	89.566	29.5362	29.4016	28.4343	30.2293	30.2889	30.2621	30.0977	30.5729	29.8068	28.929	28.2439	28.1434	26.7369	27.1196	27.0364	26.2901	25.7536	25.5789	28.139	28.4411	29.0325	31.3285	30.4875	31.2495	30.654	30.7564	30.7449	29.138	29.2019	28.7934	29.6017	29.3508	29.1885	30.8688	31.0312	31.3847
	SPE91197.1	SPE91197.1	Beta alpha-amylase precursor,alpha-amylase,Maltooligosyl trehalose synthase,alpha,alpha-phosphotrehalase,Alpha amylase, catalytic domain [Ruminococcus bromii L2-63]	Extracellular	1	SP(Sec/SPI)	84.304	29.2084	29.1901	28.5496	30.5815	30.8121	30.8575	30.3144	30.8073	30.1115	29.279	29.3384	29.0087	28.8158	28.6369	28.6005	27.0367	27.1279	27.0676	28.8641	29.5627	29.657	31.2284	30.3753	30.9769	29.8125	29.6491	29.774	28.6536	28.4858	28.5138	29.3819	29.0989	29.2282	30.6054	30.6147	30.7466
	SPE91618.1	SPE91618.1	hypothetical protein RBL263 00923 [Ruminococcus bromii L2-63]	Unknown	1	SP(Sec/SPI)	37.295	30.6047	30.9651	30.7021	30.7504	31.1068	30.9114	31.2328	31.4566	31.1679	29.7978	29.1034	28.8537	29.5041	29.065	29.2724	28.6402	28.0295	28.6058	30.1943	29.7213	29.8733	30.8133	30.2078	30.7874	29.5639	28.9037	28.9678	30.5595	30.528	30.2584	29.9156	30.1552	29.6561	31.2016	31.2565	31.479
	SPE91111.1	SPE91111.1	Pyruvate, phosphate dikinase,pyruvate phosphate d ikinase,Uncharacterized protein conserved in bacteria,pyruv ate, phosphate dikinase,PEP-utilising enzyme, TIM barrel domain [Ruminococcus bromii L2-63]	Cytoplasmic	0	OTHER	96.36	30.7861	30.8755	30.9976	30.4634	30.7432	30.4165	30.673	30.5707	30.3747	31.3596	31.2965	31.389	31.6643	31.5141	31.4278	31.6907	31.8466	31.8259	30.7643	30.7814	30.538	30.7383	30.5478	30.6264	30.5337	30.3702	30.1861	30.616	30.5575	30.6442	30.3866	30.471	30.9132	30.6378	30.7149	30.6174
	SPE90890.1	SPE90890.1	MA1 MA2,50S ribosomal protein L7 L12,ribosomal pr otein L7 L12,Ribosomal protein L7 L12 C-terminal domain [Ruminococcus bromii L2-63]	Cytoplasmic	0	OTHER	12.649	30.7547	30.5572	30.9951	29.791	29.7999	30.1287	30.5576	30.7334	30.5974	29.3738	29.0609	28.965	29.2019	29.0165	29.486	29.1035	29.0633	29.4191	31.2163	31.3095	31.3326	30.7177	30.6363	30.7039	29.8738	30.7227	30.2534	30.9626	31.2908	31.2169	31.3743	30.9762	31.4129	31.1239	31.1063	31.1487
	SPE91494.1	SPE91494.1	50S ribosomal protein L3,50S ribosomal protein L3, Ribosomal protein L3,50S ribosomal protein L3,Ribosomal pr otein L3 [Ruminococcus bromii L2-63]	Cytoplasmic	0	OTHER	22.356	30.5979	30.3724	30.5185	30.0121	30.113	30.0539	30.1726	30.342	30.2801	29.4722	30.6337	31.0765	30.0734	29.045	29.5536	29.3718	29.9756	29.3862	30.2416	30.3868	30.5536	30.6324	30.2202	29.9991	30.3643	30.4535	30.8125	30.7731	31.1454	31.0213	30.4188	30.2174	30.1173	30.5789	30.4834	30.4972
	SPE90891.1	SPE90891.1	Phosphoenolpyruvate carboxykinase [ATP],phosphoen olpyruvate carboxykinase,Phosphoenolpyruvate carboxykinase ATP ,phosphoenolpyruvate carboxykinase ATP ,Phosphoenolpy ruvate carboxykinase [Ruminococcus bromii L2-63]	Cytoplasmic	0	OTHER	59.355	30.7829	31.2072	30.549	31.1049	30.8213	31.2291	30.675	30.5522	30.3628	30.0241	29.6866	29.6228	30.1065	29.9904	30.33	30.6572	30.2611	30.3398	30.8047	30.505	30.5603	30.6247	30.6536	30.6776	31.1843	31.21	31.363	29.6461	29.4057	29.5646	30.2365	30.2529	30.396	30.5858	30.3684	29.9269
	SPE90846.1	SPE90846.1	hypothetical protein RBL263 00125 [Ruminococcus bromii L2-63]	Unknown	1	SP(Sec/SPI)	67.317	30.1289	30.313	30.0414	31.0225	31.1722	31.0115	30.5697	30.999	30.5388	31.9124	31.2316	31.4545	31.4744	31.8665	30.9263	29.4828	29.1667	29.7478	29.4141	30.6952	30.2766	30.6073	29.6064	29.9507	27.7083	26.9281	26.1828	29.5509	29.828	29.7097	30.1282	29.3669	29.5345	31.1175	31.039	31.0307
	SPE91493.1	SPE91493.1	BS13,30S ribosomal protein S10,ribosomal protein S10,Ribosomal protein S10p S20e [Ruminococcus bromii L2-63]	Cytoplasmic	0	OTHER	11.71	30.799	30.8865	30.3749	30.1114	29.8694	30.4321	30.0366	30.7304	30.4349	29.0385	28.7131	29.0049	29.4399	29.536	29.4966	30.0368	29.4115	30.0324	31.0517	30.5336	30.8095	30.5732	30.6926	30.7059	31.5157	31.6036	31.5903	31.1094	31.039	31.2795	30.3734	30.8289	31.3942	30.8068	30.8935	30.9019
Sca1=Amy4	SPE91379.1	SPE91379.1	Alpha-amylase precursor,alpha-amylase,Maltooligosyl trehalose synthase,alpha,alpha-phosphotrehalase,Alpha amylase, catalytic domain [Ruminococcus bromii L2-63]	Extracellular	1	SP(Sec/SPI)	144.69	29.0316	29.1971	28.4203	29.9502	29.6031	30.0268	29.7305	30.107	29.3914	29.7103	28.9768	28.6983	28.9438	29.0477	27.9995	26.3912	25.9706	26.519	27.9108	27.8381	28.3888	30.5639	29.5256	30.0646	29.0417	29.0273	28.8867	28.1756	28.4488	27.9221	28.8265	28.4313	28.0412	29.1476	29.9183	30.4713
	SPE91522.1	SPE91522.1	30S ribosomal protein S4,30S ribosomal protein S4, ribosomal protein S4,S4 domain [Ruminococcus bromii L2-63]	Cytoplasmic	0	OTHER	22.658	31.2527	31.2981	31.3526	30.848	30.3776	30.5261	30.5238	30.4219	30.4049	29.9045	29.4975	29.1192	29.4956	29.8237	29.1757	29.8357	29.2053	29.5829	30.8891	30.8769	30.8424	30.5131	30.3935	30.4802	30.3397	30.1687	30.2945	31.1439	31.2849	31.3231	30.7283	31.1515	30.7227	30.4863	30.7881	31.4541
	SPE92117.1	SPE92117.1	50S ribosomal protein L21,50S ribosomal protein L 21,ribosomal protein L21,Ribosomal prokaryotic L21 protein [Ruminococcus bromii L2-63]	Unknown	0	OTHER	11.084	30.0251	30.2152	29.946	29.46	29.7348	29.4367	29.4451	29.3849	29.3207	29.5477	30.9426	29.0589	29.0835	29.534	29.287	29.5459	29.2385	30.0201	30.0904	29.8524	30.0335	30.4899	29.9114	30.2648	30.2483	29.7835	30.0469	30.4907	30.4274	30.0587	29.7655	29.5744	29.3416	29.6237	29.8269	29.4276
	SPE91520.1	SPE91520.1	30S ribosomal protein S13,30S ribosomal protein S 13,Ribosomal protein S13,30S ribosomal protein S13,Ribosoma l protein S13 S18 [Ruminococcus bromii L2-63]	Cytoplasmic	0	OTHER	13.998	29.51	29.3132	29.3751	29.1985	28.9459	29.5683	29.3697	29.4275	29.3482	27.8062	27.9658	28.1051	28.0142	28.1264	28.1758	28.2566	28.553	28.5672	30.6614	30.2991	30.3775	30.4522	30.4162	30.4863	30.9813	30.8625	31.0952	30.2624	30.0835	29.7083	29.3184	29.7377	28.8136	28.6933	29.0067	29.0807
Amy16	SPE92332.1	SPE92332.1	Alpha-amylase precursor,cytoplasmic alpha-amylase, malto-oligosyltrehalose trehalohydrolase,Alpha amylase, ca talytic domain [Ruminococcus bromii L2-63]	Extracellular	1	SP(Sec/SPI)	95.457	28.084	27.5201	26.5995	28.429	27.7166	28.0778	27.5457	28.3418	27.6315	27.0529	NaN	25.8555	23.8231	25.7752	25.8505	23.9026	25.6243	24.7194	28.5449	27.9659	28.4347	30.4011	29.4878	29.4428	27.141	27.189	27.6058	26.8252	26.7152	26.5769	27.3721	27.0147	26.236	27.9864	28.5683	28.678
	SPE91497.1	SPE91497.1	L3,50S ribosomal protein L2,Ribosomal protein L2, ribosomal protein L2,Ribosomal Proteins L2, C-terminal doma in [Ruminococcus bromii L2-63]	Unknown	0	OTHER	30.203	30.4696	30.4586	30.1538	30.085	29.9403	30.1623	30.0637	30.3896	30.1039	29.4419	29.096	29.4928	30.1365	30.0654	29.9041	29.692	29.21	30.1276	30.6016	30.7521	30.9266	30.3898	30.7245	30.3137	30.8432	30.9749	30.9694	30.7194	30.7469	30.8315	30.6303	31.1665	30.9374	30.9602	30.762	30.8348
	SPE91420.1	SPE91420.1	Pyruvate synthase subunit porA,pyruvate flavodoxi n oxidoreductase subunit alpha,Sulfite reductase, beta subu nit hemoprotein ,pyruvate:ferredoxin flavodoxin oxidored uctase,domain [Ruminococcus bromii L2-63]	Cytoplasmic	0	OTHER	129	30.1577	29.746	29.7753	29.9837	29.9456	29.9691	30.2787	30.0864	30.2983	29.1648	29.1462	29.271	29.4079	29.3594	28.9148	29.2552	29.1506	29.3996	29.8387	29.5635	29.6455	30.3013	29.9758	30.2371	30.3788	30.1907	30.3271	29.9048	29.996	29.8818	29.9503	30.2702	30.0068	30.0899	30.0706	30.2948
	SPE91495.1	SPE91495.1	50S ribosomal protein L4,50S ribosomal protein L4, 50S ribosomal protein L4,Ribosomal protein L4 L1 family [Ruminococcus bromii L2-63]	CytoplasmicMembrane	0	OTHER	22.586	30.1959	30.6819	30.5431	30.2224	30.3558	30.3124	29.9038	30.286	30.1017	30.7456	30.5913	30.4384	29.9691	30.1764	30.2364	30.084	29.6043	30.0854	30.693	30.8513	31.1469	30.128	30.2391	30.5457	30.7935	30.4434	30.7452	31.053	30.8843	31.2609	31.0089	30.9035	30.8322	31.468	31.2451	30.6264
	SPE91509.1	SPE91509.1	BL10,50S ribosomal protein L6,ribosomal protein L 6,Ribosomal protein L6 [Ruminococcus bromii L2-63]	Cytoplasmic	0	OTHER	19.765	30.0194	30.055	30.0254	29.265	29.2654	29.7171	29.6617	29.9002	29.6152	29.3042	28.6508	29.2276	29.5184	29.2073	29.4214	29.6267	29.3342	29.6212	30.2384	29.9688	30.339	30.1193	30.2412	29.8004	30.4063	30.4175	30.1701	29.2734	29.3661	29.2291	29.3809	29.43	29.7026	29.1608	30.2238	30.0028
	SPE91480.1	SPE91480.1	Elongation factor Tu,elongation factor Tu,GTPases - translation elongation factors,translation elongation fa ctor Tu,Elongation factor Tu GTP binding domain [Ruminococcus bromii L2-63]	Cytoplasmic	0	OTHER	44.364	30.3314	30.6794	29.7148	30.5189	30.8547	30.3718	30.0475	30.2132	29.9261	31.5022	31.5997	30.8197	30.9143	30.7725	30.5781	30.7332	30.3712	30.4608	29.962	30.0797	29.6082	30.0513	30.1427	30.357	30.1828	29.5915	29.6956	30.1998	30.0032	30.0601	30.3595	29.612	30.0781	31.1111	30.6591	30.0243
	SPE90888.1	SPE90888.1	50S ribosomal protein L1,50S ribosomal protein L1, ribosomal protein L1,Ribosomal protein L1p L10e family [Ruminococcus bromii L2-63]	Cytoplasmic	0	OTHER	24.751	30.4624	30.328	30.5884	30.2127	30.3375	30.1702	29.8505	30.3862	29.9967	30.3954	30.671	30.5272	30.5613	30.4513	30.4905	30.8736	30.8003	30.9715	30.658	30.2371	30.0977	30.039	30.3399	30.1123	30.495	30.1802	30.2299	30.9033	30.8744	30.9842	30.9639	30.7078	30.9132	31.383	30.9883	30.7302
	SPE91424.1	SPE91424.1	Formate acetyltransferase,putative formate acetyl transferase 2,formate acetyltransferase,Pyruvate formate ly ase [Ruminococcus bromii L2-63]	Cytoplasmic	0	OTHER	84.075	30.2475	30.2648	30.1143	30.3666	30.37	30.1775	30.6611	30.5725	30.5596	29.5007	29.8053	29.7525	29.8826	30.1135	29.2652	29.3337	28.7267	29.6052	29.885	30.0854	30.0612	30.0295	30.1859	30.0491	30.1528	30.378	30.3367	30.2472	30.0638	30.248	30.1241	30.2425	30.6287	30.0892	30.3126	30.499
	SPE92119.1	SPE92119.1	50S ribosomal protein L27,50S ribosomal protein L 27,Ribosomal protein L27,ribosomal protein L27,Ribosomal L2 7 protein [Ruminococcus bromii L2-63]	Cytoplasmic	0	OTHER	10.37	29.306	29.2075	29.4263	29.2224	28.6783	29.5344	29.0309	29.2662	29.1822	28.3754	28.4102	28.2872	28.9425	28.6388	28.5317	28.3848	28.2621	28.8448	29.5966	30.1727	29.9313	30.0233	29.6022	29.6965	29.8586	29.8033	29.9347	30.0116	29.8054	29.3419	30.1244	29.3402	30.0912	29.7728	29.2794	29.6765
	SPE91506.1	SPE91506.1	50S ribosomal protein L5,50S ribosomal protein L5, Ribosomal protein L5,ribosomal L5P family C-terminus [Ruminococcus bromii L2-63]	Cytoplasmic	0	OTHER	20.21	30.1901	30.2481	30.3699	29.8441	29.6987	29.8658	29.8506	30.1092	30.0296	28.9719	27.2652	27.8048	28.9167	29.0214	28.7802	29.2564	29.3287	29.4917	30.027	29.8067	30.166	29.9787	30.1769	29.715	29.991	29.9459	29.9919	30.737	30.57	30.5914	30.4738	30.4423	30.1042	30.5561	30.5634	30.5339
	SPE91403.1	SPE91403.1	Fructose-bisphosphate aldolase,fructose-bisphosph ate aldolase,Fructose tagatose bisphosphate aldolase,fructo se-1,6-bisphosphate aldolase, class II,Fructose-bisphosphate aldolase class-II [Ruminococcus bromii L2-63]	Cytoplasmic	0	OTHER	30.618	30.0287	30.4727	29.6502	29.3567	29.797	29.6199	29.5348	29.7871	29.6506	29.2943	29.5007	29.6425	29.4575	29.4269	29.2363	29.5093	29.7677	29.7577	29.439	29.2769	29.2714	29.9614	29.9679	29.7339	30.5064	30.6675	30.5075	28.9995	28.7928	28.6815	29.6409	29.3637	29.8269	29.5255	29.3328	29.4308
	SPE91521.1	SPE91521.1	30S ribosomal protein S11,30S ribosomal protein S 11,Ribosomal protein S11,30S ribosomal protein S11,Ribosoma l protein S11 [Ruminococcus bromii L2-63]	Cytoplasmic	0	OTHER	14.349	30.2472	29.799	29.4419	29.1653	29.3265	29.9316	29.2517	29.2424	29.3038	28.9509	28.6468	NaN	NaN	NaN	NaN	NaN	NaN	NaN	29.6654	29.9666	30.541	29.8958	29.4205	29.9121	30.3424	30.3891	30.2171	29.5792	29.8583	29.946	29.8364	29.3295	29.4624	29.9488	29.8987	29.6362
	SPE91513.1	SPE91513.1	50S ribosomal protein L15,50S ribosomal protein L 15,ribosomal protein L15,Ribosomal protein L18e L15 [Ruminococcus bromii L2-63]	Unknown	0	OTHER	15.395	29.915	30.3367	29.6612	29.3927	29.0925	29.3225	29.159	29.4055	29.4463	29.4092	29.6151	29.7046	30.0149	30.0393	29.9371	29.7541	29.9776	30.1047	30.0041	29.5251	29.511	29.6763	29.6085	29.8565	30.5772	30.0565	30.3259	30.2626	30.3066	30.3708	29.9217	30.3954	30.2637	30.214	30.1219	30.4456
	SPE92228.1	SPE92228.1	50S ribosomal protein L19,50S ribosomal protein L 19,Ribosomal protein L19,ribosomal protein L19,Ribosomal pr otein L19 [Ruminococcus bromii L2-63]	Cytoplasmic	0	OTHER	12.911	29.0443	29.3498	28.8926	28.5731	28.0982	28.5587	28.761	28.656	28.5599	28.426	28.3405	27.8171	28.747	28.6204	26.9811	28.8027	28.5752	28.926	29.0135	28.8357	28.7671	29.6755	28.7052	29.1446	28.9567	28.6549	29.0308	29.3169	29.1716	29.3862	29.0775	29.3752	28.7982	29.1968	28.5824	28.9392
	SPE91633.1	SPE91633.1	Triosephosphate isomerase,bifunctional phosphogly cerate kinase triosephosphate isomerase,triose-phosphate isomerase,Triosephosphate isomerase [Ruminococcus bromii L2-63]	Cytoplasmic	0	OTHER	27.387	29.2311	29.1763	29.4659	29.8182	30.0358	29.6924	29.0633	28.8189	29.2324	29.4282	29.4278	29.6986	29.1531	29.2969	28.3892	28.5471	27.9872	NaN	29.5697	29.9386	29.7878	29.6487	30.3052	30.3662	30.603	30.5378	30.412	28.8228	28.6299	28.5416	29.5635	28.8682	29.3523	29.7338	29.3428	28.5979
	SPE92237.1	SPE92237.1	Trigger factor,trigger factor,FKBP-type peptidyl-prolyl cis-trans isomerase trigger factor ,trigger factor, Bacterial trigger factor protein TF C-terminus [Ruminococcus bromii L2-63]	Cytoplasmic	0	OTHER	48.31	29.999	29.7001	29.7771	29.2862	29.171	29.4781	29.3355	29.0364	28.8861	29.5717	29.0892	29.0697	29.6344	29.4441	29.789	29.9383	30.0427	29.8129	29.9553	29.7983	29.6702	29.5988	29.7782	29.8416	30.5458	30.3286	30.2338	29.2816	29.3729	29.225	29.7309	29.9344	30.0597	29.6506	29.5757	29.8295
	SPE91504.1	SPE91504.1	50S ribosomal protein L14,50S ribosomal protein L 14,Ribosomal protein L14,ribosomal protein L14,Ribosomal pr otein L14p L23e [Ruminococcus bromii L2-63]	Cytoplasmic	0	OTHER	13.365	29.4567	29.5847	29.3229	29.3185	29.3284	29.3652	29.4598	29.7236	29.442	29.4544	29.2927	29.8027	29.4784	29.4569	29.5272	29.9341	29.7346	29.6693	29.4487	29.3383	29.2188	29.5599	28.917	29.0802	28.2057	28.316	28.5137	30.1829	30.266	29.9771	29.6908	29.7611	29.3627	30.1121	29.7951	29.8528
	SPE91498.1	SPE91498.1	BS17,30S ribosomal protein S19,Ribosomal protein S19,ribosomal protein S19,Ribosomal protein S19 [Ruminococcus bromii L2-63]	Cytoplasmic	0	OTHER	10.141	29.0715	29.1644	29.3911	28.3754	28.4961	29.119	29.3493	29.3536	29.0467	26.1029	29.2243	NaN	26.5953	26.6787	NaN	26.9918	27.0784	27.8688	30.0849	30.2801	30.089	29.5289	29.7618	29.711	30.5707	30.573	30.6988	30.6766	30.5046	29.4653	28.9272	28.8125	29.4179	28.598	29.0113	29.3444
	SPE91511.1	SPE91511.1	30S ribosomal protein S5,30S ribosomal protein S5, Ribosomal protein S5,ribosomal protein S5,Ribosomal protei n S5, N-terminal domain [Ruminococcus bromii L2-63]	Cytoplasmic	0	OTHER	17.091	29.8952	29.805	29.7409	29.3759	28.7011	29.4727	29.133	29.0649	29.237	28.3712	28.2692	28.5309	29.4336	28.9622	28.7846	29.3272	28.893	29.0456	29.0342	28.4179	28.8473	29.5166	28.7259	29.3644	29.0352	28.7985	28.9401	29.7462	30.0691	29.6589	29.2399	29.8559	29.5463	29.0276	29.2369	29.6338
	SPE91358.1	SPE91358.1	Heat shock protein 70,molecular chaperone DnaK,Et hanolamine utilization protein, possible chaperonin,chapero ne protein DnaK,Hsp70 protein [Ruminococcus bromii L2-63]	Cytoplasmic	0	OTHER	65.6	29.4006	29.3364	29.0493	29.2348	28.982	29.2006	28.9912	29.0124	29.0711	30.4869	30.5693	30.9291	31.4061	31.421	31.0317	30.4437	29.2818	30.4398	29.9249	29.6835	29.7529	29.5124	29.9076	29.8396	30.1056	30.0643	30.2275	28.6647	28.8681	28.8614	29.1582	29.2291	29.2267	28.8529	28.9562	28.9187
	SPE91473.1	SPE91473.1	Cyclodextrin-binding protein precursor,maltose AB C transporter periplasmic protein,Maltose-binding periplasm ic proteins domains,Bacterial extracellular solute-binding protein [Ruminococcus bromii L2-63]	Unknown	0	LIPO(Sec/SPII)	47.181	29.8143	29.6438	29.798	29.8223	30.3184	30.1664	30.1126	29.6942	30.0168	29.248	29.0254	28.6582	28.5808	28.4679	28.6065	28.3519	28.6137	28.5184	27.9217	28.0811	28.5086	29.4654	28.9433	29.17	28.1423	28.207	28.0221	29.5986	29.7369	29.6419	29.0822	29.1918	28.8931	29.3185	29.5177	29.645
	SPE91496.1	SPE91496.1	50S ribosomal protein L23,50S ribosomal protein L 23,Ribosomal protein L23,archaeal ribosomal protein L23,Rib osomal protein L23 [Ruminococcus bromii L2-63]	Cytoplasmic	0	OTHER	10.897	29.3184	29.4805	29.5104	29.0332	29.3417	29.2111	29.2898	29.6982	29.2511	27.8246	27.0787	26.3854	27.3288	26.6938	26.5161	28.2547	29.0585	28.934	30.1338	30.114	30.1816	29.4641	29.8929	29.4685	29.2681	29.8224	29.5443	30.3996	30.097	30.1939	30.1597	30.0992	29.7803	30.0913	30.214	30.0776
	SPE90889.1	SPE90889.1	50S ribosomal protein L10,50S ribosomal protein L 10,Ribosomal protein L10,Ribosomal protein L10 [Ruminococcus bromii L2-63]	Cytoplasmic	0	OTHER	19.772	29.3223	30.0288	30.053	28.8731	28.7934	27.6702	29.4145	29.2695	28.9866	28.4383	27.578	28.164	29.7648	28.5554	28.8978	29.1794	29.0787	29.0296	29.9143	29.8871	29.6787	29.4222	29.5647	29.8106	28.9026	29.1078	28.5244	30.2324	29.5224	29.8887	30.3947	29.7501	29.2889	30.3898	29.2463	28.4509
	SPE91409.1	SPE91409.1	fibro-slime domain [Ruminococcus bromii L2-63]	Unknown	2	SP(Sec/SPI)	165.43	26.952	26.6453	25.9545	27.5924	27.5489	27.846	27.4302	28.299	27.3791	26.4444	NaN	NaN	26.0868	27.1558	26.033	NaN	NaN	NaN	26.4761	26.5467	27.2752	29.4061	28.0842	28.6464	27.4139	27.4983	27.9489	25.3341	25.4533	22.8917	25.7885	25.9644	25.0945	27.27	27.4022	27.4943
	SPE92032.1	SPE92032.1	50S ribosomal protein L31,50S ribosomal protein L 31,Ribosomal protein L31,ribosomal protein L31,Ribosomal pr otein L31 [Ruminococcus bromii L2-63]	Cytoplasmic	0	OTHER	7.6519	28.5322	NaN	NaN	NaN	27.9082	28.1726	28.3392	28.6691	28.4348	NaN	NaN	NaN	NaN	NaN	NaN	NaN	NaN	NaN	29.2821	27.6373	28.3523	29.4007	29.3745	26.0066	27.9003	29.7037	27.5978	28.669	29.0153	25.5158	28.4027	28.7567	29.1066	28.7453	28.7069	28.8934
	SPE91282.1	SPE91282.1	50S ribosomal protein L13,50S ribosomal protein L 13,Ribosomal protein L13,ribosomal protein L13,Ribosomal pr otein L13 [Ruminococcus bromii L2-63]	Cytoplasmic	0	OTHER	15.783	29.3366	29.649	29.2277	28.4125	28.3877	28.6845	28.5116	28.8756	28.82	28.017	27.9349	27.7837	28.5549	28.3688	27.5445	28.0376	27.9321	28.6478	29.512	28.7189	29.0818	29.2868	29.2176	29.224	29.2602	29.682	29.5784	29.8533	29.6797	29.5524	29.2205	29.6279	29.3431	29.1286	29.2511	29.3717
	SPE91499.1	SPE91499.1	50S ribosomal protein L22,50S ribosomal protein L 22,ribosomal protein L22,Ribosomal protein L22p L17e [Ruminococcus bromii L2-63]	Cytoplasmic	0	OTHER	12.662	29.4258	29.3361	29.844	28.9447	28.8005	28.8959	29.0877	29.0499	28.8679	30.482	30.3352	29.1092	28.8119	28.4746	27.9987	27.7125	27.685	28.6001	29.2542	29.7127	29.7708	29.2837	28.9308	29.2059	29.8301	30.2654	30.4469	29.7209	29.5546	29.7117	29.6804	30.2285	29.948	29.7798	29.6691	29.812
	SPE91502.1	SPE91502.1	50S ribosomal protein L29,50S ribosomal protein L 29,Ribosomal protein L29,ribosomal protein L29,Ribosomal L2 9 protein [Ruminococcus bromii L2-63]	Cytoplasmic	0	OTHER	7.6357	28.8869	28.4031	28.6007	28.3915	28.4631	28.2062	27.6617	27.8936	27.4956	26.0174	NaN	NaN	26.1943	25.7112	25.9857	26.0254	25.7775	27.3934	28.7355	29.126	29.3626	29.2697	29.1903	29.3918	29.907	29.557	28.8533	29.0305	28.6462	29.091	28.7276	28.6296	28.9607	28.4516	28.7881	29.1712
	SPE92224.1	SPE92224.1	Minicell-associated protein DivIVA,DivIVA domain,DivIVA protein [Ruminococcus bromii L2-63]	Cytoplasmic	0	OTHER	25.064	28.3368	28.642	28.7547	28.5405	28.1959	28.7469	28.3724	28.4199	28.2841	27.3118	27.1454	27.3264	27.9286	27.7827	27.9717	28.2657	28.4373	27.9376	28.9742	28.7957	29.0057	29.2104	28.8166	28.9949	29.4984	29.6645	29.532	27.6828	27.8442	27.8579	28.645	28.8803	28.3893	28.3929	28.5282	28.7656
Amy9	SPE92705.1	SPE92705.1	Alpha-amylase precursor,cytoplasmic alpha-amylase, malto-oligosyltrehalose trehalohydrolase,Alpha amylase, ca talytic domain [Ruminococcus bromii L2-63]	Extracellular	1	SP(Sec/SPI)	113.49	25.4562	25.7265	25.5734	26.3983	26.8908	27.0226	26.2272	26.7511	25.8292	25.7776	26.0307	25.2942	25.2684	24.339	NaN	NaN	NaN	NaN	27.07	27.0867	27.5613	29.1662	28.3405	28.7182	26.9618	26.255	26.0212	25.8849	25.482	25.2427	26.2171	26.3034	26.3634	27.7104	27.5796	28.2499
	SPE91771.1	SPE91771.1	Methylmalonyl-CoA carboxyltransferase 5S subunit, oxaloacetate decarboxylase,Pyruvate oxaloacetate carboxyltr ansferase,oxaloacetate decarboxylase alpha subunit,Conserve d carboxylase domain [Ruminococcus bromii L2-63]	Cytoplasmic	0	OTHER	51.817	27.3939	28.0877	28.3819	26.988	27.5681	27.2504	28.8104	28.6417	28.894	NaN	NaN	NaN	25.7138	24.1847	25.02	25.4832	26.1762	26.0092	28.4011	28.757	28.7713	29.07	28.5765	28.8339	27.2871	27.1806	27.6433	28.53	28.5952	28.5405	27.5968	27.7412	27.3978	27.2309	27.3259	27.6666
	SPE91479.1	SPE91479.1	Vegetative protein 19,elongation factor G,GTPases - translation elongation factors,translation elongation fa ctor G,Elongation factor Tu GTP binding domain [Ruminococcus bromii L2-63]	Cytoplasmic	0	OTHER	77.475	29.904	29.9756	29.6931	29.3936	29.5834	29.6568	29.0769	29.0784	28.8802	28.1389	28.1451	27.9214	28.4998	28.4326	28.5416	27.371	26.1165	27.2258	29.1527	29.3673	29.3407	29.0417	29.3182	29.3112	29.3893	29.3438	28.8952	29.1207	28.9652	29.353	29.9094	29.8331	29.915	29.7771	29.753	29.4764
	SPE91500.1	SPE91500.1	BS2,30S ribosomal protein S3,Uncharacterized cons erved protein,ribosomal protein S3,Ribosomal protein S3, C-terminal domain [Ruminococcus bromii L2-63]	Cytoplasmic	0	OTHER	24.884	29.7428	30.2397	29.5581	29.4116	29.1567	29.1646	29.4115	29.4517	29.5164	28.8882	28.2424	28.01	28.6401	28.5507	28.5977	28.9549	28.8064	29.0265	29.3859	29.5233	29.2022	29.0119	28.949	28.6415	29.1646	29.3646	29.1295	30.1161	30.0704	30.1443	29.2297	30.0435	29.6783	30.0392	29.5526	29.7696
	SPE91646.1	SPE91646.1	hypothetical protein RBL263 00952 [Ruminococcus bromii L2-63]	Unknown	0	LIPO(Sec/SPII)	28.158	28.6236	28.9008	28.4392	28.8019	29.393	28.9933	29.2479	29.4851	29.436	NaN	NaN	NaN	NaN	NaN	NaN	NaN	NaN	NaN	27.578	27.5625	27.6682	28.9863	28.9418	28.8855	27.9839	28.5908	28.3223	28.3566	28.054	28.2752	28.715	27.9444	27.8462	29.1903	28.7413	29.0027
	SPE91815.1	SPE91815.1	Aldehyde-alcohol dehydrogenase,bifunctional acetaldehyde-CoA alcohol dehydrogenase,Glycerol dehydrogen ase and related enzymes,lactaldehyde reductase,Iron-containing alcohol dehydrogenase [Ruminococcus bromii L2-63]	Cytoplasmic	0	OTHER	44.069	27.1594	26.6584	26.3871	27.1246	27.8458	26.923	27.6414	27.8703	27.5916	26.1695	24.9529	25.5044	25.5007	25.6667	25.9359	29.7406	29.9952	30.0377	28.4052	27.7818	28.6212	28.9853	29.8258	29.7594	30.1146	29.9371	29.9464	25.7602	25.8882	26.2396	29.5078	28.8635	29.443	30.1663	30.1875	30.6685
	SPE91478.1	SPE91478.1	30S ribosomal protein S7,30S ribosomal protein S7, Ribosomal protein S7,ribosomal protein S7,Ribosomal protei n S7p S5e [Ruminococcus bromii L2-63]	Cytoplasmic	0	OTHER	17.728	29.2684	29.2967	29.2785	28.6388	27.8732	28.032	29.2374	28.4052	28.7071	26.7493	25.7804	NaN	NaN	NaN	NaN	26.8876	26.8649	26.9628	29.0797	28.9927	28.9549	28.9287	28.4334	28.7066	28.5069	28.8545	28.7124	28.9005	29.4752	29.0089	28.0175	28.5964	28.0467	28.0513	27.8852	28.6137
	SPE91634.1	SPE91634.1	Phosphoglycerate kinase,bifunctional phosphoglyce rate kinase triosephosphate isomerase,3-phosphoglycerate ki nase,Phosphoglycerate kinase [Ruminococcus bromii L2-63]	Cytoplasmic	0	OTHER	42.582	29.5308	29.7574	29.6061	28.8606	29.2012	29.141	29.6938	29.711	29.4641	28.1027	28.6416	27.7117	27.616	27.44	27.5375	26.8013	26.0946	26.7268	29.1596	29.1592	28.7393	28.9285	29.199	29.0401	29.1944	29.0163	28.7039	28.7105	28.8601	29.095	29.3813	29.6036	29.8188	29.1478	29.1026	29.0246
	SPE91477.1	SPE91477.1	30S ribosomal protein S12,30S ribosomal protein S 12,Ribosomal protein S12,ribosomal protein S12,Ribosomal pr otein S12 [Ruminococcus bromii L2-63]	Cytoplasmic	0	OTHER	15.234	30.9014	30.3213	30.4012	29.8945	29.337	30.2791	29.799	30.1803	29.9582	NaN	28.5991	28.7531	29.1848	29.1278	29.4552	29.4441	29.1501	28.8751	31.3476	30.8868	31.0253	28.9173	30.4746	29.4309	30.4332	29.8752	30.3751	30.6984	30.5617	30.605	31.0426	30.6008	30.9258	30.683	30.6569	30.2137
	SPE92212.1	SPE92212.1	Elongation factor P,elongation factor P,translati on elongation factor P,Elongation factor P, C-terminal [Ruminococcus bromii L2-63]	Cytoplasmic	0	OTHER	20.705	29.2718	29.4742	28.9826	29.1926	29.1292	29.4469	28.6071	28.5307	28.3364	27.8553	NaN	NaN	NaN	NaN	NaN	NaN	NaN	NaN	28.9771	29.2343	28.9037	28.8533	28.858	29.2721	29.2019	29.7375	28.7951	28.0939	28.2865	28.1392	29.2681	29.2573	29.7541	29.506	29.356	29.0689
	SPE91695.1	SPE91695.1	Catabolite repression HPr,phosphocarrier protein Chr,Uncharacterized protein conserved in bacteria,phosphoca rrier, HPr family,PTS HPr component phosphorylation site [Ruminococcus bromii L2-63]	Cytoplasmic	0	OTHER	9.4517	27.9612	28.6453	27.95	28.7648	28.7149	28.8164	27.6499	27.5511	26.6185	25.1951	NaN	NaN	NaN	NaN	NaN	NaN	NaN	NaN	28.0908	28.3341	28.4058	28.8504	28.3401	28.3124	27.9408	27.0577	26.4546	26.9429	26.7661	27.1188	27.8902	27.7621	27.8593	27.9597	27.8078	27.5589
	SPE91761.1	SPE91761.1	50S ribosomal protein L28,50S ribosomal protein L 28,Ribosomal protein L28,ribosomal protein L28,Ribosomal L2 8 family [Ruminococcus bromii L2-63]	Cytoplasmic	0	OTHER	7.0632	28.7878	29.4257	28.8389	29.2142	28.9031	29.6855	29.0712	29.3886	28.9812	NaN	NaN	NaN	NaN	28.8489	NaN	28.7001	28.767	27.5896	29.3101	NaN	29.4763	28.8471	29.0987	28.6043	28.4713	28.6438	29.1276	29.4475	29.8901	29.7125	29.7029	30.1453	30.0668	29.6394	29.8115	29.217
	SPE91138.1	SPE91138.1	Alpha-amylase precursor,triple tyrosine motif-containing protein [Ruminococcus bromii L2-63]	Extracellular	1	SP(Sec/SPI)	58.567	NaN	25.4321	NaN	26.4578	26.8126	27.1832	26.7826	26.4917	26.3199	NaN	NaN	NaN	NaN	NaN	NaN	25.2277	NaN	NaN	26.2343	27.8114	28.0044	28.8393	28.7815	27.8497	26.7345	27.3776	27.2576	24.9574	25.0699	26.127	26.2148	25.8237	NaN	26.0677	26.4769	26.9862
	SPE91505.1	SPE91505.1	50S ribosomal protein L24,50S ribosomal protein L 24,ribosomal protein L24,KOW motif [Ruminococcus bromii L2-63]	Cytoplasmic	0	OTHER	11.27	29.8736	29.7525	29.6643	29.5754	29.327	29.6688	29.4312	29.6094	29.3409	27.7478	27.3193	27.1987	27.7478	27.1434	27.5828	29.1471	28.5177	28.7666	29.9425	29.7011	30.2352	28.8224	29.6952	29.1397	29.6854	30.0473	29.997	30.1813	30.3461	29.9379	30.2249	30.2766	30.0092	29.8386	30.0262	29.6025
	SPE91512.1	SPE91512.1	50S ribosomal protein L30,50S ribosomal protein L 30,ribosomal protein L30,Ribosomal protein L30p L7e [Ruminococcus bromii L2-63]	Unknown	0	OTHER	5.9379	29.3909	29.3727	28.8197	28.938	28.4977	29.2742	27.8206	28.3106	27.9301	26.9101	NaN	NaN	NaN	NaN	27.1492	NaN	25.6555	25.8882	29.2572	28.7769	29.3419	28.8193	29.1389	28.8832	28.9256	29.0176	28.3104	28.7543	28.4157	28.6729	30.0621	29.5887	29.9954	29.3162	28.986	28.6066
	SPE92373.1	SPE92373.1	Phosphoribosylaminoimidazole-succinocarboxamide synthase,phosphoribosylaminoimidazole-su ccinocarboxamide synthase,Phosphoribosylaminoimidazolesucci nocarboxamide SAICAR synthase,phosphoribosylaminoimidazol esuccinocarboxamide synthase,SAICAR synthetase [Ruminococcus bromii L2-63]	Cytoplasmic	0	OTHER	26.865	28.807	28.2374	28.6511	29.1444	28.8172	28.8933	28.567	28.5563	28.5268	28.6143	28.6477	28.3761	28.319	27.044	26.4635	26.292	27.928	27.628	28.39	28.7029	28.446	28.7394	28.7215	28.8344	29.5123	29.3264	29.4482	27.2398	27.5818	27.5028	28.5297	28.5702	29.1903	28.2384	28.392	28.3476
	SPE91096.1	SPE91096.1	hypothetical protein RBL263 00392 [Ruminococcus bromii L2-63]	Unknown	0	LIPO(Sec/SPII)	28.44	28.231	28.2969	28.1319	27.858	28.2518	27.6909	28.3443	28.326	28.255	26.6137	NaN	26.7124	26.8985	26.3331	26.4169	NaN	NaN	NaN	27.8206	27.9767	28.163	28.7342	28.3807	28.8147	28.0302	27.524	27.6097	28.1866	28.1628	28.3507	27.4936	27.8555	27.3111	27.4049	27.5295	27.871
	SPE91408.1	SPE91408.1	hypothetical protein,preprotein translocase subun it SecA,Predicted metal-binding protein related to the C-te rminal domain of SecA,preprotein translocase, SecA subunit, SecA DEAD-like domain [Ruminococcus bromii L2-63]	Cytoplasmic	0	OTHER	108.36	28.6067	28.6968	28.6533	28.2787	27.947	28.325	27.9446	27.8064	27.8666	27.748	27.4716	29.0178	28.3571	28.2593	28.2929	28.2346	28.5987	28.2994	28.7823	29.0991	29.2474	28.7121	28.6695	28.8518	28.9092	29.1278	29.1825	29.2229	29.1623	29.2726	28.7635	29.135	28.5465	28.5882	28.2779	28.4604
	SPE91281.1	SPE91281.1	30S ribosomal protein S9,30S ribosomal protein S9, Ribosomal protein S9,archaeal ribosomal protein S9P,Riboso mal protein S9 S16 [Ruminococcus bromii L2-63]	Cytoplasmic	0	OTHER	15.132	29.6971	29.6861	29.5301	28.9318	28.282	28.336	29.1099	28.4589	28.8471	27.6098	NaN	26.8935	27.0862	27.2544	26.1693	27.3168	27.5592	27.7452	28.7823	28.7295	28.3119	28.6668	27.955	28.5313	27.9974	27.7182	27.2912	29.5428	29.5902	29.2478	28.5655	29.071	28.4967	28.1391	28.4798	29.2405
	SPE91396.1	SPE91396.1	hypothetical protein RBL263 00700 [Ruminococcus bromii L2-63]	Cytoplasmic	0	OTHER	35.48	28.8146	28.6826	28.9197	28.0792	28.7397	28.2908	28.6827	28.3556	28.023	27.3062	NaN	NaN	NaN	NaN	NaN	NaN	NaN	NaN	28.4689	28.9918	28.4509	28.6243	28.1748	28.544	28.8803	28.5189	28.2159	28.4097	28.641	28.4492	28.1034	28.5072	28.4988	27.9607	28.064	28.1286
	SPE90887.1	SPE90887.1	50S ribosomal protein L11,50S ribosomal protein L 11,ribosomal protein L11,Ribosomal protein L11, N-terminal domain [Ruminococcus bromii L2-63]	Cytoplasmic	0	OTHER	14.737	28.5261	29.5973	29.3701	28.9481	28.7453	28.2912	28.4603	28.258	28.5675	28.4252	28.5427	26.7497	27.3184	27.2967	NaN	NaN	NaN	NaN	28.7833	29.269	28.9718	28.6013	28.7046	28.336	28.1249	27.5948	28.2286	30.2731	30.0623	30.0422	29.8321	29.2172	28.8049	29.5475	29.3831	28.5508
	SPE90859.1	SPE90859.1	Aspartokinase 2,aspartate kinase,Uridylate kinase, aspartate kinase,Amino acid kinase family [Ruminococcus bromii L2-63]	Cytoplasmic	0	OTHER	43.178	28.2258	28.4018	28.2672	28.2731	28.3829	28.4133	27.9108	27.7998	27.8261	27.9423	28.0526	28.0684	28.097	28.2433	28.2414	27.9898	28.0975	28.2112	28.8095	28.8576	28.6926	28.5951	28.7835	28.7336	29.0376	28.8997	29.0298	28.2888	28.3719	28.6375	28.7832	28.5627	28.5635	28.1806	28.0847	27.6049
	SPE92190.1	SPE92190.1	Vegetative protein 209,30S ribosomal protein S2,R ibosomal protein S2,ribosomal protein S2,Ribosomal protein S2 [Ruminococcus bromii L2-63]	Cytoplasmic	0	OTHER	26.918	29.3323	29.4091	29.1041	28.9205	28.7852	28.8904	28.8055	28.7184	28.5949	28.6651	28.6889	28.7244	28.7541	28.7788	28.963	28.885	29.0835	29.1479	29.0249	28.7599	28.7475	28.566	27.9591	28.4578	28.6919	28.7994	28.5083	29.7082	29.696	29.3375	29.1321	28.9351	29.1971	28.9247	28.913	29.2419
	SPE92562.1	SPE92562.1	Heat shock protein HSP1,protein disaggregation ch aperone,Predicted ATPase,ATP-dependent chaperone protein Cl pB,AAA domain Cdc48 subfamily [Ruminococcus bromii L2-63]	Cytoplasmic	0	OTHER	86.534	28.344	28.1307	28.05	28.2443	27.6951	27.8435	28.0379	28.1215	28.0282	27.0305	24.4861	NaN	27.6929	27.6113	28.1966	28.3105	28.9086	28.3991	28.5548	29.0102	28.6478	28.5038	29.0018	28.8719	28.7718	29.2923	29.2219	29.021	28.742	28.8633	28.6277	28.6313	28.1412	28.4552	28.4634	28.2964
	SPE91508.1	SPE91508.1	30S ribosomal protein S8,30S ribosomal protein S8, Ribosomal protein S8,Ribosomal protein S8 [Ruminococcus bromii L2-63]	Cytoplasmic	0	OTHER	14.543	29.7416	29.939	29.9344	29.4011	29.3172	29.1075	28.9599	29.018	29.0228	28.1098	27.3977	27.5846	27.9724	27.7879	28.1283	28.5794	28.5725	29.0514	28.5726	28.6695	28.7641	28.5029	28.3439	28.5523	28.239	28.324	28.0169	30.3386	30.1785	30.1077	29.5828	29.8867	28.9426	29.3296	29.598	29.533
	SPE92133.1	SPE92133.1	30S ribosomal protein S1 homolog,4-hydroxy-3-meth ylbut-2-enyl diphosphate reductase S1 RNA-binding domain pr otein,Cytidylate kinase,ribosomal protein S1,LytB protein [Ruminococcus bromii L2-63]	Cytoplasmic	0	OTHER	72.277	29.601	29.7984	29.7965	29.4894	30.0665	29.2009	29.4194	29.5562	29.478	29.2205	29.4316	29.6268	29.6533	29.7108	29.267	29.9097	30.2309	29.8528	29.1255	28.8694	28.8655	28.4937	28.4057	28.3477	28.6128	28.4465	28.6186	30.1924	30.0229	30.1865	29.2578	29.6481	29.3653	29.8498	29.7906	29.6698
	SPE91402.1	SPE91402.1	Serine protease Do-like HtrA,serine endoprotease, Predicted secreted protein containing a PDZ domain,peptidas e Do,Trypsin [Ruminococcus bromii L2-63]	CytoplasmicMembrane	1	OTHER	62.98	27.1008	26.5733	26.3843	26.1802	26.8777	26.4674	26.8928	26.8676	27.0539	26.5117	NaN	NaN	25.9687	25.8881	26.4289	25.7373	25.6766	26.2554	28.8443	28.1637	28.4089	28.4845	28.4357	28.2624	26.5858	26.5889	26.8528	26.891	27.0826	27.023	26.5168	27.5017	26.9329	26.8965	26.9205	27.5062
	SPE92043.1	SPE92043.1	2,3-dimethylmalate dehydratase large subunit,acon itate hydratase,3-isopropylmalate dehydratase large subunit, putative aconitate hydratase,Aconitase family aconitate h ydratase [Ruminococcus bromii L2-63]	Cytoplasmic	0	OTHER	68.714	28.6245	28.9259	28.3953	29.1308	28.9189	29.3653	28.7485	28.6162	28.7446	26.4866	27.3249	NaN	27.6759	27.4289	NaN	26.0155	27.6778	26.8968	28.2207	27.8563	27.9714	28.4492	28.3207	28.4921	29.3107	29.332	29.0176	27.3822	27.0987	27.2275	27.7023	28.3549	28.7922	28.5739	28.3861	28.2177
	SPE91710.1	SPE91710.1	Cell division protein FtsZ,cell division protein FtsZ,Cell division GTPase,cell division protein FtsZ,Tubuli n FtsZ family, GTPase domain [Ruminococcus bromii L2-63]	Cytoplasmic	0	OTHER	38.631	28.6147	29.0331	28.4555	29.0073	28.536	28.9919	28.2787	28.3435	28.6145	28.596	28.8001	28.4551	28.0346	27.9375	27.9222	26.211	28.0203	28.4499	28.8824	28.983	28.6871	28.4491	28.8987	29.0467	29.7423	29.742	29.9097	27.8418	27.8006	28.3378	28.9532	29.2695	29.2923	28.6405	28.7866	28.8661
	SPE92191.1	SPE92191.1	Elongation factor Ts,elongation factor Ts,Transla tion elongation factor Ts,translation elongation factor Ts, Elongation factor TS [Ruminococcus bromii L2-63]	Cytoplasmic	0	OTHER	33.352	29.8091	29.6306	29.5802	29.4066	29.3244	29.5842	29.0167	28.876	28.7877	28.7341	28.1399	28.7097	29.2118	29.1755	29.2415	29.209	28.6652	29.347	28.539	29.0667	29.361	28.407	29.0585	29.0307	28.957	29.156	28.8314	28.7344	28.6372	29.0089	29.4986	29.5414	29.3377	29.5672	29.4742	29.2492
	SPE91503.1	SPE91503.1	30S ribosomal protein S17,30S ribosomal protein S 17,30S ribosomal protein S17,Ribosomal protein S17 [Ruminococcus bromii L2-63]	Cytoplasmic	0	OTHER	9.9536	28.3971	27.9641	27.4367	27.5724	27.7433	27.7459	27.1261	27.8327	27.3899	NaN	NaN	NaN	27.8406	28.6875	NaN	NaN	NaN	NaN	29.1829	28.7693	28.7629	28.3641	28.7309	28.6939	29.2132	29.2107	29.3042	28.6578	28.3859	28.6309	28.9267	28.6841	29.1363	28.2568	28.7139	28.2135
Amy10	SPE91787.1	SPE91787.1	Pullulanase precursor,putative bifunctional 4 -alpha-glucanotransferase glycogen debranching enzyme,pullu lanase, type I,Alpha amylase, catalytic domain [Ruminococcus bromii L2-63]	Extracellular	1	SP(Sec/SPI)	133.49	24.2664	24.6848	24.572	27.504	27.5174	27.7659	27.6278	28.241	27.5217	NaN	NaN	NaN	NaN	NaN	NaN	NaN	NaN	NaN	27.3742	27.1388	27.5504	28.3517	27.2492	27.3324	25.7014	25.3609	25.5925	NaN	NaN	NaN	25.5938	24.558	24.7756	26.9495	27.0735	27.593
	SPE91272.1	SPE91272.1	hypothetical protein RBL263 00571 [Ruminococcus bromii L2-63]	Unknown	1	SP(Sec/SPI)	54.72	26.9395	26.8417	26.5343	26.4448	26.9578	26.4872	27.1448	27.0068	27.1059	NaN	NaN	NaN	NaN	NaN	NaN	NaN	NaN	NaN	26.9857	27.1519	26.9077	28.3389	27.1468	27.9557	27.4373	26.8717	27.1529	26.826	26.9237	26.7598	26.1109	26.3605	26.2208	26.5021	26.8424	27.1523
Amy12	SPE92040.1	SPE92040.1	Pullulanase precursor,glycogen debranching enzyme, pullulanase, type I,Alpha amylase, catalytic domain [Ruminococcus bromii L2-63]	Extracellular	1	SP(Sec/SPI)	116.22	27.4906	27.3138	27.1164	28.383	28.2048	28.4989	27.58	28.5134	27.524	26.9435	25.3903	25.9702	25.8134	25.6744	26.096	NaN	NaN	NaN	25.552	26.3964	26.388	28.3385	26.5585	27.4606	23.7907	24.4939	24.4661	26.475	26.6703	26.6659	27.8739	27.2228	27.1283	28.9303	29.0033	29.2856
Doc2688	SPE92254.1	SPE92254.1	hypothetical protein RBL263 01574 [Ruminococcus bromii L2-63]	Unknown	1	SP(Sec/SPI)	67.704	NaN	24.7548	24.7771	26.3577	27.8121	28.1174	28.0741	28.0417	26.9797	24.9065	NaN	NaN	NaN	NaN	NaN	NaN	NaN	NaN	NaN	25.9906	26.3929	28.3339	26.486	27.2751	24.4551	NaN	NaN	NaN	NaN	NaN	NaN	NaN	NaN	24.0752	24.3355	25.4841
	SPE91775.1	SPE91775.1	Ketol-acid reductoisomerase,ketol-acid reductoisomerase,ketol-acid reductoisomerase,Acetohydr oxy acid isomeroreductase, catalytic domain [Ruminococcus bromii L2-63]	Cytoplasmic	0	OTHER	37.785	28.0074	28.8485	29.1277	28.1426	28.6596	28.1603	29.0249	29.2263	28.8869	27.4032	27.8419	27.9484	28.0468	27.1095	27.3997	27.3068	27.24	27.5419	28.3198	27.7466	28.2817	28.3184	28.6478	28.3486	27.5996	27.7922	27.6767	29.5237	29.658	29.7214	28.6159	28.9558	29.2921	28.8727	28.9421	28.8752
	SPE92316.1	SPE92316.1	Ribosome-releasing factor,ribosome recycling fact or,Translation elongation factor Ts,ribosome recycling fact or,Ribosome recycling factor [Ruminococcus bromii L2-63]	Cytoplasmic	0	OTHER	21.012	28.8963	28.5726	28.5781	28.8814	28.0869	28.7374	27.4446	27.8806	27.6812	NaN	NaN	NaN	NaN	NaN	NaN	NaN	NaN	NaN	28.7392	28.8019	28.6002	28.3157	28.5232	28.3169	27.9492	28.3217	27.3614	27.5451	27.7812	27.5424	29.0833	28.8018	29.4942	28.1389	28.5127	28.7258
	SPE91964.1	SPE91964.1	S-adenosylmethionine synthase,S-adenosylmethionin e synthetase,methionine adenosyltransferase,S-adenosylmethi onine synthetase, C-terminal domain [Ruminococcus bromii L2-63]	Cytoplasmic	0	OTHER	42.84	29.1202	28.494	27.6384	28.6817	27.8648	28.9119	27.9599	28.0922	28.1728	27.0124	26.8392	27.1873	27.6089	27.4049	27.5961	27.2298	27.5971	27.7401	27.2555	27.0625	27.1331	28.3074	27.9399	27.646	28.9747	28.3019	28.2952	27.0972	26.8934	27.1411	28.4723	28.2773	29.0616	28.4985	28.8511	28.324
	SPE92020.1	SPE92020.1	ATP-dependent zinc metalloprotease FtsH,ATP-dependent metalloprotease,Ribosome-associated chaperone zuotin,ATP-dependent metallopeptidase HflB,Peptidase family M41 [Ruminococcus bromii L2-63]	CytoplasmicMembrane	2	SP(Sec/SPI)	73.225	27.2397	27.8103	27.5212	27.6323	27.3584	27.4425	27.8971	27.7676	27.8705	24.5786	NaN	NaN	NaN	25.6916	26.2418	25.8074	26.2233	25.7385	27.9075	27.9397	28.0209	28.2977	28.305	28.4835	27.3515	27.1923	27.3406	27.8637	28.0721	27.7334	27.9381	27.9639	27.3716	27.1991	27.2686	27.4625
	SPE92371.1	SPE92371.1	Adenylosuccinate lyase,adenylosuccinate lyase,Ade nylosuccinate lyase,adenylosuccinate lyase,Lyase [Ruminococcus bromii L2-63]	Cytoplasmic	0	OTHER	54.302	27.2524	27.1061	27.3314	27.3667	27.4133	27.456	27.4067	27.2418	27.517	25.2062	24.5419	24.1857	26.4964	NaN	25.5679	25.5369	25.2631	25.5379	27.7876	27.7286	27.7351	28.2841	27.9838	28.0593	28.7349	28.9699	28.9395	27.1722	27.2918	27.0976	27.1244	27.5082	27.3271	26.9497	26.7064	27.0212
	SPE91095.1	SPE91095.1	Aldehyde-alcohol dehydrogenase,bifunctional acetaldehyde-CoA alcohol dehydrogenase,Glycerol dehydrogen ase and related enzymes,acetaldehyde dehydrogenase acetyla ting ,Iron-containing alcohol dehydrogenase [Ruminococcus bromii L2-63]	Cytoplasmic	0	OTHER	95.279	28.1002	28.3674	29.2285	28.217	28.2449	28.1575	29.193	29.1892	28.8682	28.2741	27.8798	28.3303	28.1326	28.0163	28.1992	28.4841	28.7109	28.5263	28.3114	28.4515	28.0905	28.2594	28.0685	27.7372	27.4547	27.023	26.4214	29.6604	29.7227	29.5776	28.1806	28.2807	28.0328	27.8648	27.8784	27.5646
	SPE91036.1	SPE91036.1	Septal ring factor,AmiB activator,Membrane-bound metallopeptidase,chromosome segregation protein SMC,Peptida se family M23 [Ruminococcus bromii L2-63]	Extracellular	1	SP(Sec/SPI)	47.089	26.3488	25.6674	25.7387	28.0123	28.194	28.1598	26.4086	27.3412	26.0542	27.7132	27.8668	28.1645	27.8625	28.0917	28.4541	27.7636	27.5834	27.8001	27.5764	27.6851	28.0103	28.2323	27.6934	27.7484	25.9346	26.0906	25.9556	24.5099	25.3684	25.112	26.8424	26.3311	26.9833	27.6653	27.6065	27.8866
	SPE91699.1	SPE91699.1	hypothetical protein RBL263 01005 [Ruminococcus bromii L2-63]	Cytoplasmic	0	OTHER	17.08	28.2685	28.0181	27.9704	28.1455	27.7241	27.9934	27.7849	27.9002	28.1366	26.8118	28.7173	29.1235	28.7674	28.9444	28.3248	27.9742	27.4287	27.9398	27.9164	28.0037	28.1743	28.2256	28.0652	28.1596	28.7071	28.7564	28.862	28.4711	28.5621	28.5695	28.7274	28.5517	29.1155	28.1257	28.3375	28.3813
	SPE92556.1	SPE92556.1	BS18,30S ribosomal protein S15,ribosomal protein S15,Ribosomal protein S15 [Ruminococcus bromii L2-63]	Cytoplasmic	0	OTHER	10.105	28.105	28.2871	28.3868	27.2719	27.3698	26.6453	28.0813	27.8852	28.0377	28.5905	28.4912	NaN	28.0211	NaN	NaN	27.1708	27.2461	27.6251	27.7462	27.1603	27.3156	28.2105	27.5118	27.6516	27.4644	27.5552	27.6596	29.1597	29.1601	29.3557	27.4015	28.4195	26.9714	28.6769	28.7192	28.6513
	SPE90905.1	SPE90905.1	Tryptophan synthase beta chain,tryptophan synthas e subunit beta,Predicted alternative tryptophan synthase beta-subunit paralog of TrpB ,pyridoxal-phosphate dependent TrpB-like enzyme,Pyridoxal-phosphate dependent enzyme [Ruminococcus bromii L2-63]	Cytoplasmic	0	OTHER	50.01	27.9674	27.9853	27.3934	28.1451	28.0038	28.0503	28.5473	28.5016	28.6006	26.7124	26.2317	27.1788	26.2505	25.7058	26.1383	26.8069	27.3954	26.7618	27.4108	27.6084	27.5579	28.2094	27.9749	28.2697	29.2883	29.4473	29.2418	26.5585	26.1772	26.6599	27.9116	27.4405	28.304	28.2455	28.1249	28.4629
	SPE91988.1	SPE91988.1	BS21,30S ribosomal protein S18,Ribosomal protein S18,ribosomal protein S18,Ribosomal protein S18 [Ruminococcus bromii L2-63]	Cytoplasmic	0	OTHER	9.2418	28.8503	28.7718	29.2286	28.6743	28.3095	28.4123	29.0301	28.8268	28.3902	NaN	NaN	NaN	NaN	NaN	NaN	NaN	27.9066	28.0074	NaN	NaN	26.9321	28.1559	27.5651	27.4449	NaN	NaN	NaN	28.2998	28.9068	28.593	27.1844	27.8658	28.2368	28.98	29.4499	29.3818
	SPE90842.1	SPE90842.1	Carbamoyl-phosphate synthase large chain,carbamoy l phosphate synthase large subunit,Carbamoylphosphate synth ase small subunit,carbamoyl-phosphate synthase, large subunit,Carbamoyl-phosphate synthase L chain, ATP binding domain [Ruminococcus bromii L2-63]	Cytoplasmic	0	OTHER	149.4	27.6638	27.5271	27.7937	27.3765	27.3641	27.4307	27.6072	27.5015	27.7523	24.5824	NaN	NaN	24.3897	NaN	24.2497	25.2444	27.4641	26.0284	27.8494	28.1784	27.9245	28.1527	28.1456	28.3036	28.6424	28.5148	28.4713	28.1066	28.313	28.1563	27.6172	27.8939	27.8069	27.8192	27.4888	27.6358
	SPE91524.1	SPE91524.1	BL21,50S ribosomal protein L17,Ribosomal protein L17,ribosomal protein L17,Ribosomal protein L17 [Ruminococcus bromii L2-63]	Cytoplasmic	0	OTHER	12.67	29.7791	29.7991	29.2755	29.2812	29.1731	29.3647	29.2104	29.129	29.5623	29.0038	28.5355	29.0092	29.5932	29.6615	29.6294	29.7236	28.8813	29.7826	29.5562	27.698	29.1995	28.1476	28.9154	28.1173	27.2925	28.0469	27.7196	30.113	30.2149	30.3942	29.771	30.2222	29.3048	29.4922	29.58	29.3771
	SPE91088.1	SPE91088.1	DNA-directed RNA polymerase subunit beta ,DNA-directed RNA polymerase subunit beta ,DNA-directed RNA polymerase, beta subunit 160 kD subunit,DNA-d irected RNA polymerase, beta subunit,RNA polymerase Rpb1, domain 1 [Ruminococcus bromii L2-63]	Cytoplasmic	0	OTHER	134.22	27.6167	28.0359	27.9739	27.9896	28.0992	28.0002	27.853	27.8768	28.2586	26.699	26.6536	25.6466	27.1848	26.9679	26.9562	27.4467	27.9381	27.5327	28.0383	28.0777	28.1396	28.1327	28.3616	28.1362	28.2944	28.0934	28.452	28.8503	28.5548	28.6255	28.2419	28.3122	27.6841	28.0953	28.1063	27.7144
	SPE91395.1	SPE91395.1	hypothetical protein RBL263 00699 [Ruminococcus bromii L2-63]	Cytoplasmic	0	OTHER	25.035	29.3067	28.8733	29.0613	28.3583	28.8235	28.4832	28.6302	28.5033	28.4058	27.1887	NaN	NaN	24.8794	NaN	NaN	NaN	NaN	NaN	29.3019	28.4589	28.6354	28.13	28.0043	28.2971	27.9581	27.513	27.1928	28.5087	28.7178	28.8585	28.896	28.9624	28.9306	28.7531	28.9789	28.5075
	SPE91510.1	SPE91510.1	50S ribosomal protein L18,50S ribosomal protein L 18,ribosomal protein L18,Ribosomal L18p L5e family [Ruminococcus bromii L2-63]	Cytoplasmic	0	OTHER	12.827	28.9218	29.3787	28.2812	27.9986	28.2057	28.6776	27.7589	28.3573	28.4308	27.7298	NaN	NaN	28.0763	27.9863	27.8795	27.8311	28.0753	28.5162	29.7618	28.903	29.0607	28.115	29.5012	28.2091	26.8963	26.5289	26.5703	29.2144	29.1734	29.2904	29.6854	29.4944	29.0111	29.2061	29.4224	28.2404
	SPE91655.1	SPE91655.1	Recombinase A,recombinase A,RecA-superfamily ATPa ses implicated in signal transduction,protein RecA,recA bac terial DNA recombination protein [Ruminococcus bromii L2-63]	Cytoplasmic	0	OTHER	40.305	27.6464	27.927	27.7073	27.6996	27.9847	28.0021	27.9222	27.8696	28.0461	26.6915	26.7853	27.4649	26.9476	27.0864	27.1826	27.3828	27.9303	27.44	28.1453	28.3368	28.2109	28.1043	28.1653	28.2896	28.4687	28.431	28.4273	28.2447	28.2305	28.216	28.196	28.5974	28.1167	27.8044	27.8088	27.9763
	SPE92209.1	SPE92209.1	30S ribosomal protein S21,30S ribosomal protein S 21,ribosomal protein S21,Ribosomal protein S21 [Ruminococcus bromii L2-63]	Cytoplasmic	0	OTHER	6.9071	28.2097	28.5443	27.781	27.9975	27.3395	28.209	27.5671	27.9271	27.4731	NaN	NaN	NaN	26.8989	NaN	NaN	NaN	27.2091	27.2648	28.9098	28.2299	27.7922	28.0538	28.0199	28.1975	29.1897	28.4324	29.0209	28.7446	28.4795	28.5773	27.3479	28.4516	28.137	29.0637	28.3731	28.5957
	SPE91986.1	SPE91986.1	30S ribosomal protein S6,30S ribosomal protein S6, ribosomal protein S6,Ribosomal protein S6 [Ruminococcus bromii L2-63]	Cytoplasmic	0	OTHER	11.369	28.1747	28.1697	27.8347	28.2257	28.0258	28.4843	28.2087	28.0755	27.9225	NaN	NaN	NaN	NaN	NaN	NaN	26.3227	26.1305	26.7859	27.8445	28.6498	28.5027	27.9721	27.8935	27.608	28.493	28.4599	28.2283	28.0184	27.8903	27.495	27.6742	28.0742	28.1526	27.8741	28.1561	28.4536
	SPE90895.1	SPE90895.1	Phosphate propanoyltransferase,propanediol utiliz ation phosphotransacylase,Propanediol utilization protein,P ropanediol utilisation protein PduL [Ruminococcus bromii L2-63]	Cytoplasmic	0	OTHER	19.899	27.2075	27.6486	27.2752	28.006	28.2103	28.0773	27.772	27.7104	27.9459	NaN	27.7612	NaN	NaN	NaN	NaN	NaN	NaN	NaN	27.7168	27.8167	27.403	27.9598	28.1728	27.8681	28.3501	28.5999	28.3128	26.1562	26.4808	26.5552	27.7283	27.7603	28.1412	27.5875	27.6058	27.6755
	SPE91769.1	SPE91769.1	Methylmalonyl-CoA carboxyltransferase 12S subunit, malonate decarboxylase subunit beta,Acetyl-CoA carboxylase, carboxyltransferase component subunits alpha and beta ,methylmalonyl-CoA decarboxylase alpha subunit,Carboxyl tr ansferase domain [Ruminococcus bromii L2-63]	Cytoplasmic	0	OTHER	45.095	26.3042	27.2927	27.5378	26.5953	25.9813	26.157	27.9423	27.8407	27.87	NaN	NaN	NaN	NaN	NaN	NaN	NaN	NaN	NaN	27.6221	27.2249	27.7233	27.9275	27.5319	27.4644	25.841	25.6586	26.0926	28.2086	28.3973	27.8288	26.2323	26.5147	25.2666	26.4795	26.3974	26.3201
	SPE92492.1	SPE92492.1	HB,transcriptional regulator HU subunit alpha,int egration host factor, beta subunit,Bacterial DNA-binding protein [Ruminococcus bromii L2-63]	Cytoplasmic	0	OTHER	9.6949	28.6606	29.3502	29.4419	29.217	29.118	28.6351	28.1851	28.3637	28.3725	30.1469	30.8021	28.6919	29.7874	29.8749	30.099	28.2328	27.4999	28.2889	28.4141	28.2875	27.7586	27.8995	29.117	28.0771	28.5801	27.7267	28.4436	29.4812	29.2003	28.9275	29.198	28.0607	27.8706	29.2081	28.6295	27.8881
	SPE91770.1	SPE91770.1	Glutaconyl-CoA decarboxylase subunit gamma,putative acetyl-CoA carboxy lase biotin carboxyl carrier protein subunit,Acetyl propionyl-CoA carboxylase, alpha subunit,oxaloacetate deca rboxylase alpha subunit,Biotin-requiring enzyme [Ruminococcus bromii L2-63]	Unknown	0	OTHER	11.845	26.9916	27.5603	27.7392	26.6351	26.1752	26.4178	26.9201	26.274	26.9877	27.5004	NaN	NaN	NaN	NaN	NaN	NaN	NaN	NaN	NaN	NaN	NaN	27.8831	NaN	26.5695	NaN	NaN	NaN	26.7089	27.0418	26.7414	26.1761	25.7983	NaN	24.6797	25.1494	26.206
	SPE91167.1	SPE91167.1	Bacterial protein of uncharacterised function DU F885 [Ruminococcus bromii L2-63]	Unknown	0	LIPO(Sec/SPII)	67.629	25.4334	24.8228	24.7518	25.228	25.9687	25.769	26.2708	25.979	25.4683	25.397	25.3597	25.7653	25.9116	24.4436	25.8181	25.3326	25.2444	25.1009	26.8586	26.6736	26.4599	27.8	26.3302	27.3594	27.3166	27.2578	27.2715	25.4032	25.1424	24.8216	23.7414	25.139	24.0217	25.5052	21.795	NaN
	SPE91523.1	SPE91523.1	DNA-directed RNA polymerase subunit alpha,DNA-directed RNA polymerase subunit alpha,DNA-directed RNA polymerase, alpha subunit 40 kD subunit,DNA-di rected RNA polymerase, alpha subunit,Bacterial RNA polymera se, alpha chain C terminal domain [Ruminococcus bromii L2-63]	Cytoplasmic	0	OTHER	35.056	28.2543	28.5146	28.4645	28.5565	28.4467	28.3714	28.8737	28.8568	29.0601	27.8794	27.5207	27.718	27.739	27.7575	28.1089	28.1432	28.6137	28.2778	27.935	28.2918	28.2925	27.793	27.8544	27.882	28.03	27.8627	27.9056	28.86	28.8703	29.0146	28.0076	28.6749	28.1245	28.4517	28.5451	28.8139
	SPE91808.1	SPE91808.1	Ribonuclease Y,phosphodiesterase,Predicted HD sup erfamily hydrolase,YmdA YtgF, Domain of uncharacterised function DUF3552 [Ruminococcus bromii L2-63]	Unknown	1	OTHER	58.221	27.3043	27.4382	26.8942	26.487	26.2666	26.3685	27.0934	26.6281	26.9342	24.5809	NaN	NaN	25.6381	24.7738	25.7094	24.096	24.8424	24.7934	26.7389	25.6935	26.446	27.7786	26.7829	27.3492	26.9814	26.752	26.9842	27.8362	27.7192	27.46	26.6934	27.1881	27.4821	26.5865	27.1885	27.6409
	SPE90860.1	SPE90860.1	Homoserine dehydrogenase,homoserine dehydrogenase, Homoserine dehydrogenase,Homoserine dehydrogenase [Ruminococcus bromii L2-63]	Cytoplasmic	0	OTHER	44.737	27.4532	27.2238	27.2807	27.216	27.3965	27.3553	26.8206	26.8019	26.7596	NaN	NaN	NaN	NaN	NaN	NaN	NaN	27.2303	26.537	27.6605	27.9241	27.7078	27.7368	27.564	27.4457	26.6549	27.3952	27.5795	26.6263	26.5931	26.6248	27.246	27.3289	27.2512	27.1282	26.6729	26.3025
	SPE92291.1	SPE92291.1	Serine threonine-protein kinase PrkC,Predicted ATPase,Protein kinase domain [Ruminococcus bromii L2-63]	Unknown	1	OTHER	88.703	26.4132	26.4395	27.0832	26.046	25.8153	26.0731	26.5342	26.4921	26.491	NaN	NaN	NaN	NaN	NaN	NaN	NaN	24.5438	NaN	27.6943	27.0989	27.0478	27.7296	27.3092	27.2405	27.1556	26.6988	26.8392	27.0217	26.8445	26.9504	25.8888	27.0512	26.5333	25.4503	25.8445	26.6362
	SPE92446.1	SPE92446.1	hypothetical protein,hypothetical protein,ACT domain-containing protein,ACT domain [Ruminococcus bromii L2-63]	Cytoplasmic	0	OTHER	9.8194	27.1067	27.4394	26.5278	26.9523	26.6881	27.118	25.7381	26.0228	25.6277	NaN	NaN	NaN	NaN	NaN	NaN	NaN	NaN	NaN	27.2287	27.0778	26.1002	27.7291	27.246	27.2968	26.9673	27.4247	26.7828	NaN	25.6636	NaN	26.3081	26.6996	27.0466	25.9518	25.8242	26.7779
	SPE92289.1	SPE92289.1	hypothetical protein,preprotein translocase subun it YajC,preprotein translocase, YajC subunit,Preprotein tra nslocase subunit [Ruminococcus bromii L2-63]	CytoplasmicMembrane	1	OTHER	15.552	27.4752	NaN	28.0038	27.5623	27.3725	26.5892	28.2072	NaN	NaN	NaN	NaN	NaN	NaN	NaN	NaN	NaN	NaN	NaN	NaN	NaN	NaN	27.7253	27.3214	NaN	NaN	NaN	NaN	28.4276	29.0614	27.6431	NaN	27.1182	NaN	NaN	NaN	NaN
	SPE91683.1	SPE91683.1	BS17,30S ribosomal protein S16,ribosomal protein S16,Ribosomal protein S16 [Ruminococcus bromii L2-63]	Cytoplasmic	0	OTHER	9.1946	28.3867	29.0548	27.9842	28.534	28.3634	28.2825	28.0122	28.2326	28.0031	28.4232	28.0309	NaN	27.6371	NaN	NaN	NaN	NaN	27.6688	27.7035	27.5112	27.3906	27.7189	28.979	28.1358	28.6186	28.4687	28.5501	28.9017	28.7601	28.7536	28.5761	28.0782	28.0494	29.0198	28.5938	28.5001
	SPE91963.1	SPE91963.1	Enamine imine deaminase,putative endoribonuclease L-PSP,putative endoribonuclease L-PSP,Endoribonuclease L-P SP [Ruminococcus bromii L2-63]	Cytoplasmic	0	OTHER	13.205	27.3636	26.512	27.04	27.7475	27.5943	28.1991	27.073	27.2273	26.8016	NaN	NaN	NaN	NaN	NaN	NaN	NaN	NaN	NaN	27.5156	27.5469	27.9705	27.6763	27.5367	27.7879	28.0329	27.8995	27.5832	25.9737	25.9033	26.3916	28.194	27.1023	28.067	27.305	27.1175	26.8931
	SPE91341.1	SPE91341.1	30S ribosomal protein S20,30S ribosomal protein S 20,Ribosomal protein S20,ribosomal protein S20,Ribosomal pr otein S20 [Ruminococcus bromii L2-63]	Cytoplasmic	0	OTHER	9.2498	27.6071	28.0735	27.3283	27.2294	26.8096	27.2855	27.1375	26.8096	26.1961	27.1576	26.682	NaN	25.8582	NaN	NaN	26.8276	26.3505	27.1707	27.8699	27.4619	27.1623	27.6551	26.5521	28.1945	29.0871	28.5833	27.7123	26.5511	27.026	28.4637	27.3975	27.2864	27.8514	28.0828	27.6029	27.2048
	SPE91285.1	SPE91285.1	Inosine-5 -monophosphate dehydrogenase,inosine 5 -monophosphate dehydrogenase,Predicted signal-transduction protein containing cAMP-binding and CBS domain s,inosine-5 -monophosphate dehydrogenase,IMP dehydrogenase GMP reductase domain [Ruminococcus bromii L2-63]	Cytoplasmic	0	OTHER	52.318	27.6035	27.4786	27.8411	27.3055	27.0738	27.0526	27.6505	27.5692	27.7455	23.828	NaN	NaN	26.3101	24.4954	24.6567	25.8738	26.6033	26.623	27.5844	26.991	27.6292	27.6448	27.4647	27.3531	27.0453	27.3286	27.8858	27.9879	28.0424	27.9344	27.29	27.9102	27.3031	27.4011	27.184	27.4859
	SPE92235.1	SPE92235.1	Threonine synthase,threonine synthase,threonine s ynthase,Pyridoxal-phosphate dependent enzyme [Ruminococcus bromii L2-63]	Cytoplasmic	0	OTHER	55.404	28.1455	27.7259	27.7245	28.0223	27.5717	28.0591	27.3247	27.4178	27.1433	26.6139	24.3459	24.3111	26.9544	26.006	26.664	27.6043	28.117	27.8751	28.2504	27.9793	27.9142	27.623	27.8787	27.6485	28.4783	28.3659	28.4724	26.6309	26.6761	26.7944	27.9777	27.967	28.6934	27.6726	27.5866	27.7718
	SPE91416.1	SPE91416.1	5,10-methylenetetrahydrofolate reductase,5,10-met hylenetetrahydrofolate reductase,5,10-methylenetetrahydrofo late reductase,Methylenetetrahydrofolate reductase [Ruminococcus bromii L2-63]	Cytoplasmic	0	OTHER	31.478	27.7106	27.3682	27.533	27.3002	27.6975	27.5627	28.2018	28.1504	28.852	NaN	NaN	NaN	NaN	NaN	NaN	27.6191	28.0494	28.338	NaN	27.6925	27.2518	27.5866	27.0374	27.2504	27.6112	26.7353	27.2228	26.8529	26.8226	26.7087	27.7138	27.7874	28.114	27.9772	28.1263	28.494
	SPE90845.1	SPE90845.1	Glycine--tRNA ligase,glycyl-tRNA synthetase, Glycyl-tRNA synthetase class II ,glycine--tRNA ligase,tRN A synthetase class II core domain G, H, P, S and T [Ruminococcus bromii L2-63]	Cytoplasmic	0	OTHER	53.193	27.4831	27.5146	27.6369	26.4232	26.1785	26.5992	27.3255	27.109	27.3824	25.6691	25.8159	NaN	26.5438	26.4359	26.7677	27.3348	27.6118	27.2099	26.9841	26.7986	26.7932	27.5858	26.8017	27.2643	28.0112	28.042	28.242	27.2985	27.7062	27.7588	26.7347	27.7439	26.8812	26.9876	27.2865	27.0764
	SPE92029.1	SPE92029.1	hypothetical protein RBL263 01345 [Ruminococcus bromii L2-63]	CytoplasmicMembrane	8	OTHER	47.318	27.0733	27.1501	26.8017	27.4515	26.768	27.5189	27.8733	27.8235	27.7621	NaN	NaN	NaN	NaN	NaN	NaN	NaN	NaN	NaN	27.5083	27.7677	28.0099	27.5819	28.4231	28.0045	28.5926	29.0642	28.5389	27.6282	27.0701	27.9116	26.4674	27.4338	27.1916	27.3404	27.3098	27.7553
	SPE91034.1	SPE91034.1	Transcript cleavage factor greA,transcription elo ngation factor GreA,Transcription elongation factor,transcr iption elongation factor GreA,domain [Ruminococcus bromii L2-63]	Cytoplasmic	0	OTHER	17.446	28.248	28.2837	27.8704	28.0169	27.7136	28.3594	27.1041	27.2006	27.1933	25.5094	NaN	NaN	27.4888	26.8201	27.3798	26.0225	NaN	NaN	27.8468	28.3195	28.5353	27.5349	27.0958	27.5399	28.2391	28.3559	28.2156	27.168	27.1317	27.3764	28.66	28.4051	28.853	27.6596	27.9877	27.9538
	SPE91008.1	SPE91008.1	Glucose-6-phosphate isomerase,glucose-6-phosphate isomerase,Transaldolase,Phosphoglucose isomerase [Ruminococcus bromii L2-63]	Cytoplasmic	0	OTHER	49.04	28.1005	28.0471	27.9654	27.7928	27.7106	27.5421	27.4425	27.2833	27.5928	25.7562	NaN	NaN	25.0555	NaN	NaN	NaN	24.2863	24.7625	27.9508	28.0937	27.3704	27.4767	27.2967	27.8297	27.9079	27.8206	27.2188	27.5538	26.6859	27.197	28.03	27.3382	27.934	27.8757	27.903	27.6589
	SPE92454.1	SPE92454.1	V-type ATP synthase alpha chain,V-type ATP syntha se subunit A,F0F1-type ATP synthase, beta subunit,ATP synth ase archaeal, A subunit,ATP synthase alpha beta family, nucleotide-binding domain [Ruminococcus bromii L2-63]	Cytoplasmic	0	OTHER	65.103	26.0425	26.0321	26.2923	28.133	28.4776	28.1097	29.7422	29.4415	29.8528	NaN	NaN	NaN	NaN	NaN	NaN	NaN	26.7425	26.2539	26.9427	27.2355	26.8454	27.4686	27.5273	27.6093	27.7875	27.2353	27.253	25.8368	25.9888	26.1695	25.8571	26.1224	26.0921	25.9622	26.235	26.509
	SPE91040.1	SPE91040.1	sn-glycerol-3-phosphate import ATP-binding protein UgpC,glycerol-3-phosphate transporter ATP-binding subunit,ABC-type spermidine putrescine transport sy stems, ATPase components,putative 2-aminoethylphosphonate A BC transporter, ATP-binding protein,ABC transporter [Ruminococcus bromii L2-63]	CytoplasmicMembrane	0	OTHER	41.259	27.7055	27.8162	28.0496	29.2023	28.4184	27.5391	27.5989	27.6647	28.0571	28.2796	28.0368	28.1639	29.1264	29.1463	29.0434	28.8033	29.0514	28.8035	27.2002	27.582	27.2223	27.4601	28.5457	28.0283	27.2355	27.2328	28.3865	28.9566	28.6455	28.1197	28.5879	28.053	27.7299	28.0433	27.9611	27.3926
	SPE92630.1	SPE92630.1	GTP-binding protein EngA,GTP-binding protein Der,Cytidylate kinase,ribosome-associated GTPase EngA,GTPase of uncharacterised function [Ruminococcus bromii L2-63]	Cytoplasmic	0	OTHER	49.08	27.1178	27.149	26.8788	26.9273	26.6879	27.2697	27.3154	26.9585	27.6962	NaN	NaN	NaN	25.6449	NaN	NaN	26.1281	26.6594	26.0806	26.9486	26.5618	26.6012	27.46	27.2513	27.344	27.837	27.7044	27.8562	27.0932	27.1037	26.6698	26.6768	26.9193	26.8375	26.8521	26.6483	26.8963
	SPE90863.1	SPE90863.1	Nitronate monooxygenase,dihydroorotate dehydrogen ase 1B,Dihydroorotate dehydrogenase,putative enoyl-[acyl-carrier-protein] reductase II,Nitronate monooxygenase [Ruminococcus bromii L2-63]	Cytoplasmic	0	OTHER	33.66	27.3548	27.0102	27.3697	27.3302	26.8218	27.3312	26.5573	26.6206	26.7265	26.0249	NaN	26.6642	NaN	27.2805	NaN	26.7739	27.6017	27.0108	27.2605	27.4353	27.559	27.4398	26.9643	27.4696	29.0054	28.3423	28.4115	27.2662	27.3102	27.4167	27.8043	28.0108	27.7338	27.3349	26.9013	26.5096
	SPE91296.1	SPE91296.1	R3H domain [Ruminococcus bromii L2-63]	Cytoplasmic	0	OTHER	29.93	27.9873	27.9614	28.0744	27.9952	28.04	28.0018	28.0108	27.945	28.0582	27.7684	27.5541	27.8799	28.0399	27.8986	27.805	27.7912	28.3527	27.9976	27.6494	27.7503	27.5178	27.4159	27.6532	27.3017	27.8422	27.573	27.9828	28.558	28.734	28.5245	28.0031	28.6644	28.4722	28.1153	28.3465	28.3864
	SPE92193.1	SPE92193.1	50S ribosomal protein L20,50S ribosomal protein L 20,ribosomal protein L20,Ribosomal protein L20 [Ruminococcus bromii L2-63]	Cytoplasmic	0	OTHER	13.147	NaN	27.7365	28.9258	26.5592	28.0658	27.0507	27.5735	27.5558	27.3823	26.937	NaN	NaN	NaN	NaN	NaN	27.4401	27.5507	27.7488	27.8301	27.6492	27.8297	27.4081	27.092	26.6733	NaN	NaN	NaN	28.2833	28.1587	28.3779	27.7069	28.1509	27.047	27.4651	NaN	NaN
	SPE91057.1;SPE91053.1	SPE91057.1	#N/A	#N/A	#N/A	#N/A	137.74	27.3903	26.9985	27.2626	27.4273	27.1253	27.6994	27.1549	27.1078	27.3546	24.1923	22.3247	NaN	25.1812	23.83	24.6547	25.7496	26.7069	26.0446	27.3108	27.3381	27.2169	27.3702	27.4485	27.574	28.6533	28.6784	28.4909	25.9687	26.1077	26.3063	27.2641	27.3908	27.7093	26.6668	26.8536	27.0319
	SPE91387.1	SPE91387.1	Translation initiation factor IF-2,translation in itiation factor IF-2,EMAP domain,translation initiation fac tor IF-2,Translation-initiation factor 2 [Ruminococcus bromii L2-63]	Cytoplasmic	0	OTHER	86.642	27.9579	27.8598	27.9634	28.1566	28.0058	28.1354	27.6026	27.8597	27.9251	27.3385	27.7005	27.0934	27.432	27.2603	27.2889	27.4257	27.6276	27.9014	28.1944	27.3133	27.3777	27.3636	26.772	27.5198	27.3399	27.7598	27.805	28.4023	28.303	28.4387	28.2654	28.2974	28.4521	27.9926	27.9675	28.3984
	SPE91094.1	SPE91094.1	serine threonine protein kinase,fibrobacter succi nogenes paralogous family,Phosphotransferase enzyme family [Ruminococcus bromii L2-63]	Cytoplasmic	0	OTHER	28.472	25.194	24.761	24.2416	24.8686	27.6736	25.4287	29.2255	29.5338	28.9907	NaN	25.9564	NaN	24.2607	NaN	NaN	29.2473	29.5039	29.6755	25.4534	25.4209	26.3575	27.3397	27.755	27.318	27.0945	27.595	27.2472	24.9596	24.6735	25.0726	28.1383	27.6877	28.1656	29.3601	29.4521	29.6143
	SPE91564.1	SPE91564.1	L-threonine 3-dehydrogenase,L-threonine 3-dehydro genase,L-threonine 3-dehydrogenase,Zinc-binding dehydrogenase [Ruminococcus bromii L2-63]	Cytoplasmic	0	OTHER	40.226	NaN	NaN	NaN	NaN	27.9531	22.8322	29.0304	29.0225	28.827	NaN	NaN	NaN	NaN	NaN	NaN	NaN	24.5303	25.1765	NaN	NaN	NaN	27.3379	27.3648	27.0129	27.7127	28.9326	28.0645	NaN	NaN	NaN	NaN	23.4089	NaN	27.629	27.1308	27.7273
	SPE91195.1	SPE91195.1	hypothetical protein RBL263 00494 [Ruminococcus bromii L2-63]	Unknown	0	OTHER	16.241	26.5617	26.9699	26.4028	26.0787	26.2522	26.6944	27.3536	27.199	26.7204	NaN	NaN	NaN	NaN	NaN	NaN	NaN	NaN	NaN	28.3048	27.6033	27.4842	27.3375	26.2812	26.6891	27.052	27.2062	26.6108	26.2733	26.766	26.3718	26.7397	27.3241	26.5274	26.9282	26.9672	26.6377
	SPE91868.1	SPE91868.1	hypothetical protein RBL263 01177 [Ruminococcus bromii L2-63]	Unknown	0	OTHER	9.0985	26.4578	26.9363	26.5014	25.4468	27.8969	NaN	28.1689	27.9929	28.8786	NaN	NaN	NaN	NaN	NaN	NaN	NaN	NaN	NaN	NaN	26.6931	NaN	27.3209	26.928	27.2373	25.4744	25.4152	27.0464	27.3653	26.5961	26.2315	25.4597	25.564	26.2228	NaN	NaN	NaN
	SPE91079.1	SPE91079.1	hypothetical protein RBL263 00374 [Ruminococcus bromii L2-63]	Unknown	1	SP(Sec/SPI)	31.048	NaN	NaN	NaN	NaN	24.7692	NaN	NaN	NaN	NaN	NaN	NaN	NaN	NaN	NaN	NaN	NaN	NaN	NaN	NaN	25.3125	25.4153	27.3009	26.7225	27.451	25.8527	25.6966	25.6081	NaN	NaN	NaN	NaN	NaN	NaN	NaN	NaN	NaN
	SPE92455.1	SPE92455.1	V-type sodium pump subunit B,V-type ATP synthase subunit B,F0F1-type ATP synthase, beta subunit,ATP synthase archaeal, B subunit,ATP synthase alpha beta family, nucleotide-binding domain [Ruminococcus bromii L2-63]	Cytoplasmic	0	OTHER	50.681	25.2401	24.9017	25.5419	28.0818	28.3048	28.0177	28.7719	28.8435	29.316	NaN	NaN	NaN	NaN	NaN	NaN	NaN	NaN	NaN	26.4579	25.8339	26.2966	27.2916	27.3753	27.5884	27.8342	27.1803	27.2268	24.7956	23.1471	23.7149	24.1499	23.4095	24.0232	25.0092	25.1724	24.6108
	SPE91632.1	SPE91632.1	2,3-bisphosphoglycerate-independent phosphoglycer ate mutase,phosphoglyceromutase,Predicted phosphoglycerate mutase, AP superfamily,2,3-bisphosphoglycerate-independent phosphoglycerate mutase,Metalloenzyme superfamily [Ruminococcus bromii L2-63]	Cytoplasmic	0	OTHER	54.979	26.4335	26.7483	26.924	27.3241	27.7842	27.8283	27.6794	27.206	27.5743	NaN	NaN	NaN	NaN	NaN	NaN	NaN	NaN	NaN	27.1765	27.2231	27.1532	27.2687	27.1331	27.4802	27.0797	27.255	26.6498	26.2646	26.2052	26.3887	26.9487	27.2822	27.3311	26.9507	27.1735	26.7272
	SPE91047.1	SPE91047.1	1-deoxy-D-xylulose-5-phosphate synthase,transketo lase,Transketolase, C-terminal subunit,1-deoxy-D-xylulose-5 -phosphate synthase,Transketolase, pyrimidine binding domai n [Ruminococcus bromii L2-63]	Cytoplasmic	0	OTHER	33.826	27.2174	27.352	27.2105	27.8858	27.5184	27.1191	27.2427	27.0046	27.1645	NaN	NaN	NaN	26.3943	26.9015	26.9848	26.6112	27.0991	27.138	27.3345	27.2083	27.1642	27.2663	27.9958	27.5832	28.1914	28.1833	28.1499	26.9482	26.8039	26.9599	27.3005	27.0933	28.0986	27.4487	27.356	27.3821
	SPE92636.1	SPE92636.1	Penicillinase repressor [Ruminococcus bromii L2-63]	Unknown	0	OTHER	14.651	27.6156	28.7064	27.5731	27.9335	27.4418	27.378	26.8224	26.7317	27.104	27.1842	26.5283	NaN	NaN	NaN	27.2167	28.1801	28.0041	27.9644	26.7884	26.8755	27.0764	27.2596	26.3928	26.8184	26.1399	25.4358	25.7299	28.0298	28.2829	28.0881	27.1009	27.2875	26.3375	26.3391	26.2559	26.5477
	SPE91667.1	SPE91667.1	CxxC-x17-CxxC domain [Ruminococcus bromii L2-63]	Unknown	0	OTHER	10.492	28.394	28.2713	28.0052	28.3589	27.655	NaN	26.6538	26.8567	26.7045	NaN	NaN	NaN	NaN	NaN	NaN	NaN	NaN	NaN	28.3919	NaN	28.0555	27.2429	27.4583	27.4376	27.0593	26.2401	26.246	28.5969	28.7665	29.0095	28.8087	29.0451	29.0894	28.1146	27.8318	28.2412
	SPE91038.1	SPE91038.1	Cell division ATP-binding protein FtsE,DL-methionine transporter ATP-binding subunit,ABC-type phospha te phosphonate transport system, ATPase component,cell divi sion ATP-binding protein FtsE,ABC transporter [Ruminococcus bromii L2-63]	CytoplasmicMembrane	0	OTHER	28.404	26.6024	26.7727	26.8403	26.0786	26.3529	26.7295	26.9174	26.9428	26.9351	26.4439	NaN	NaN	25.7614	NaN	NaN	26.4904	26.7488	25.3512	26.3892	26.577	27.0095	27.2017	26.1634	26.6495	25.5744	26.2996	25.9113	26.7593	26.9084	27.3866	26.351	27.1523	26.7145	25.9563	26.0583	26.2629
	SPE91089.1	SPE91089.1	DNA-directed RNA polymerase subunit beta,DNA-directed RNA polymerase subunit beta,DNA-directed RNA polym erase, beta subunit,RNA polymerase Rpb2, domain 6 [Ruminococcus bromii L2-63]	Cytoplasmic	0	OTHER	138.83	27.2725	27.2915	27.5306	27.0066	27.2521	27.2511	27.8603	27.7601	27.7373	25.8406	24.5424	24.6427	25.1388	24.6683	25.2387	26.2126	27.7502	26.939	27.1103	27.1139	27.2825	27.1954	26.8517	27.086	27.4722	26.8482	27.1424	28.6824	28.6482	28.6323	27.4259	27.6228	27.2369	27.0182	27.2787	27.4266
	SPE91545.1	SPE91545.1	Proline--tRNA ligase,prolyl-tRNA synthetase, Prolyl-tRNA synthetase,proline--tRNA ligase,Prolyl-tRNA synthetase, C-terminal [Ruminococcus bromii L2-63]	Cytoplasmic	0	OTHER	55.045	27.7169	27.216	27.3036	27.4977	27.8344	27.3783	27.4885	27.4063	27.7804	30.0301	29.0714	NaN	NaN	NaN	NaN	25.3447	25.5868	25.8674	NaN	26.3602	26.4795	27.1937	26.851	26.9486	27.6278	27.9525	27.8176	26.8377	26.7685	26.8519	26.1635	26.976	27.0243	26.64	26.8879	26.7259
	SPE92605.1	SPE92605.1	hypothetical protein,dihydroxyacetone kinase,DAK2 domain fusion protein YloV,DAK2 domain [Ruminococcus bromii L2-63]	Cytoplasmic	0	OTHER	58.588	26.9333	26.8853	27.031	26.3073	26.5171	26.6044	27.038	26.5226	26.8836	NaN	NaN	NaN	26.1348	NaN	25.3637	26.5283	26.8305	26.2151	27.6395	26.6998	27.2604	27.1917	27.2694	27.1564	27.103	27.4029	27.2972	27.3401	27.1414	27.2593	26.9762	27.6542	27.0108	26.7669	26.9502	27.1833
	SPE91196.1	SPE91196.1	2-methylcitrate synthase,citrate synthase,2-methy lcitrate synthase citrate synthase II,Citrate synthase [Ruminococcus bromii L2-63]	Cytoplasmic	0	OTHER	51.554	27.7823	27.8532	27.5999	27.5321	26.972	27.2289	27.6172	26.9863	27.4636	NaN	NaN	NaN	NaN	NaN	NaN	NaN	NaN	NaN	NaN	NaN	NaN	27.19	27.0177	27.5161	27.3543	27.2758	26.9525	27.674	27.6378	27.9332	27.0585	27.8184	26.5363	26.896	27.1043	27.4646
	SPE91209.1	SPE91209.1	hypothetical protein RBL263 00508 [Ruminococcus bromii L2-63]	Cytoplasmic	1	OTHER	30.247	27.2711	26.4389	26.7643	26.8601	27.4237	26.5368	27.8594	28.188	28.0186	NaN	NaN	NaN	NaN	NaN	NaN	NaN	NaN	NaN	26.4942	NaN	26.9785	27.1843	26.9098	26.9651	26.262	26.6881	26.759	26.2736	26.3871	26.4922	26.6996	26.8915	26.1618	27.4016	27.5213	27.8682
	SPE91146.1	SPE91146.1	Dihydrdoorotate oxidase B, electron transfer subu nit,ferredoxin-NADP reductase subunit alpha,sulfite redu ctase, subunit B,Oxidoreductase NAD-binding domain [Ruminococcus bromii L2-63]	Cytoplasmic	0	OTHER	30.733	27.8445	27.8461	27.6312	27.906	27.717	28.2097	27.7568	27.5555	27.531	29.1717	NaN	NaN	NaN	NaN	NaN	25.8747	25.2232	26.0686	26.4551	27.3614	27.2328	27.1456	27.2602	27.2434	28.087	27.6765	27.3266	26.5846	26.3834	26.9876	27.3392	27.9154	28.329	27.5768	27.9868	27.7409
	SPE90836.1	SPE90836.1	Glutamine synthetase,glutamine synthetase,glutami ne synthetase, type I,Glutamine synthetase type III N termi nal [Ruminococcus bromii L2-63]	Cytoplasmic	0	OTHER	78.147	26.0352	26.8167	26.733	26.5973	27.0242	26.7038	27.9304	27.5565	27.8168	NaN	NaN	NaN	NaN	NaN	NaN	NaN	NaN	NaN	26.1587	25.7818	27.1705	27.1444	26.5668	26.8467	28.0115	27.3883	27.8861	26.7348	27.0028	27.1405	21.7647	25.212	26.009	25.6881	25.6674	24.4345
	SPE91325.1	SPE91325.1	Putative virion core protein lumpy skin disease virus ,Double zinc ribbon [Ruminococcus bromii L2-63]	Unknown	0	OTHER	44.696	27.4293	27.0742	27.2632	26.9459	26.5812	26.8803	26.3347	26.0097	26.3187	NaN	NaN	NaN	NaN	NaN	25.4942	NaN	NaN	NaN	26.6091	27.4249	27.1637	27.1439	26.8728	26.8553	25.8567	25.4219	25.1322	26.5424	27.1451	26.9619	27.7673	27.7938	28.2263	26.8202	27.046	27.1985
	SPE92147.1	SPE92147.1	Serine threonine-protein kinase PrkC,serine threonine-protein kinase,Predicted ATPase,TOMM system kina se cyclase fusion protein,Protein kinase domain [Ruminococcus bromii L2-63]	CytoplasmicMembrane	1	OTHER	77.589	26.2144	25.7991	25.7951	26.5478	26.2917	26.6716	26.7568	26.5643	26.7142	NaN	NaN	NaN	NaN	NaN	NaN	NaN	NaN	NaN	27.7146	27.7291	27.1856	27.1364	26.9085	27.3582	27.0345	26.9882	26.9908	26.3541	26.2527	26.224	26.821	25.9958	26.6338	26.0859	26.2657	26.0197
	SPE92016.1	SPE92016.1	BL17,50S ribosomal protein L9,Ribosomal protein L 9,ribosomal protein L9,Ribosomal protein L9, C-terminal dom ain [Ruminococcus bromii L2-63]	Cytoplasmic	0	OTHER	16.461	27.3909	27.4146	27.0194	26.6366	26.4704	26.9151	26.5782	26.7674	26.8312	NaN	NaN	NaN	NaN	NaN	NaN	NaN	NaN	NaN	27.3765	26.9206	27.3135	27.1359	27.3365	27.0806	27.4264	27.9702	27.7168	27.7223	27.6076	27.613	27.0321	27.1862	27.5119	27.1404	26.5766	27.1657
	SPE91515.1	SPE91515.1	Adenylate kinase,adenylate kinase,adenylate kinas e,Adenylate kinase [Ruminococcus bromii L2-63]	Cytoplasmic	0	OTHER	22.95	28.0998	27.9641	27.5309	27.7672	27.2631	27.7815	26.621	26.8538	26.8333	27.0203	27.548	27.6859	27.0278	27.8755	27.4807	26.7376	26.1159	25.6131	27.2641	27.8894	27.3486	27.1215	27.7039	27.5867	27.676	27.7234	27.1351	27.502	27.5628	27.582	28.2608	27.6472	28.2248	27.833	27.6446	27.3959
	SPE91376.1	SPE91376.1	Argininosuccinate synthase,argininosuccinate synt hase,Argininosuccinate synthase,argininosuccinate synthase, Arginosuccinate synthase [Ruminococcus bromii L2-63]	Cytoplasmic	0	OTHER	45.264	27.771	27.9563	27.7136	28.3053	27.7711	27.7159	27.4687	27.4697	27.6696	27.7587	27.5842	28.1506	27.76	27.6372	27.9991	27.3141	28.0858	27.6954	27.4157	27.586	27.4202	27.0908	27.5231	27.6305	28.5546	28.6529	28.5728	26.7279	26.9321	27.2905	27.147	27.076	27.5611	26.9384	27.1013	27.6084
	SPE91935.1	SPE91935.1	Uncharacterized GTP-binding protein YjiA,putative GTP-binding protein YjiA,Ni2 -binding GTPase involved in r egulation of expression and maturation of urease and hydrog enase,cobalamin biosynthesis protein CobW,CobW HypB UreG, nucleotide-binding domain [Ruminococcus bromii L2-63]	Cytoplasmic	0	OTHER	48.577	27.8175	27.4249	27.6723	28.0606	28.2622	28.1454	28.5589	28.5444	29.0457	25.7178	NaN	25.1506	26.05	25.2253	25.6855	26.0273	27.3023	26.7312	26.9793	27.1121	26.9717	27.0652	27.0258	26.9653	27.6832	27.4429	27.5449	27.7713	27.8691	27.5144	27.2628	28.0399	27.5499	27.2787	27.6019	27.7332
	SPE92229.1	SPE92229.1	Signal peptidase I P,signal peptidase I,Type IV s ecretory pathway, protease TraF,signal peptidase I,Peptidas e S26 [Ruminococcus bromii L2-63]	CytoplasmicMembrane	1	OTHER	23.746	24.7018	25.2196	25.5829	24.2822	24.6052	24.4029	25.9755	25.6394	25.8528	NaN	NaN	NaN	NaN	NaN	NaN	NaN	NaN	NaN	26.9167	26.151	26.2597	27.0436	26.9397	26.6084	26.1294	26.6381	26.8012	25.9455	25.8764	26.4891	NaN	24.6414	23.5986	24.3721	25.155	25.4056
	SPE91066.1	SPE91066.1	Probable M18 family aminopeptidase 1,putative ami nopeptidase 1,Aminopeptidase I zinc metalloprotease M18 [Ruminococcus bromii L2-63]	Cytoplasmic	0	OTHER	52.022	27.1935	27.4744	27.4675	28.115	27.3873	27.604	27.7496	27.5541	27.5955	NaN	NaN	NaN	NaN	NaN	NaN	NaN	NaN	NaN	27.538	27.2959	27.0717	27.0361	27.4171	27.4533	26.3945	27.305	26.7365	27.304	26.9802	27.278	26.7812	27.0522	26.5694	26.7437	26.7796	27.4326
	SPE92125.1	SPE92125.1	enhanced serine sensitivity protein SseB,SseB pro tein [Ruminococcus bromii L2-63]	Unknown	0	OTHER	30.802	28.1382	27.7238	27.5523	27.8112	27.7196	28.0167	27.401	27.7037	27.6773	25.782	NaN	NaN	25.6352	26.3672	26.3316	26.1265	NaN	25.6063	27.0764	27.431	27.2602	27.023	27.1073	27.114	27.3935	27.6615	27.0853	27.4437	27.3524	27.567	28.6085	27.9436	28.4722	28.2819	28.3449	28.3014
	SPE91759.1	SPE91759.1	hypothetical protein RBL263 01066 [Ruminococcus bromii L2-63]	Unknown	2	SP(Sec/SPI)	38.577	27.2405	27.0625	26.5081	28.3843	27.714	27.5721	27.307	28.248	27.2053	27.5609	26.5909	NaN	26.7857	27.2306	26.6705	NaN	NaN	NaN	NaN	NaN	25.2991	27.0222	26.0619	26.3972	25.0747	NaN	NaN	26.3362	26.5365	26.6153	27.1797	26.7705	25.9702	27.5461	28.0822	28.4767
	SPE91009.1	SPE91009.1	hypothetical protein RBL263 00294 [Ruminococcus bromii L2-63]	Unknown	0	OTHER	14.79	27.0581	28.4214	27.5893	26.7479	27.11	26.8605	27.6725	27.2913	28.0021	NaN	NaN	NaN	NaN	NaN	NaN	NaN	NaN	NaN	27.3832	27.2028	27.3567	27.0138	27.5651	27.9312	28.3237	28.2417	27.7516	27.3036	27.5475	26.9697	27.4956	27.1633	27.6893	27.511	28.2492	27.586
	SPE92152.1	SPE92152.1	hypothetical protein,chaperonin GroEL,chaperonin GroL,TCP-1 cpn60 chaperonin family [Ruminococcus bromii L2-63]	Cytoplasmic	0	OTHER	57.488	26.6514	26.7305	27.6831	25.8048	26.4079	25.8454	27.1298	27.0708	26.8317	26.6444	25.7885	26.4908	27.2404	27.2935	27.7518	27.9609	27.2967	27.8039	27.392	27.3412	27.242	27.0057	27.0961	26.9596	26.3563	26.2472	26.2702	27.8777	28.018	27.5977	26.5706	26.9647	26.9512	26.6051	26.68	26.1065
	SPE91369.1	SPE91369.1	Ornithine carbamoyltransferase,ornithine carbamoy ltransferase,Ornithine carbamoyltransferase,ornithine carba moyltransferase,Aspartate ornithine carbamoyltransferase, A sp Orn binding domain [Ruminococcus bromii L2-63]	Cytoplasmic	0	OTHER	34.708	26.8339	27.1894	26.2545	27.0792	27.3726	27.6	27.0961	26.8886	26.8808	26.804	27.5263	NaN	NaN	NaN	NaN	26.4825	26.5409	26.808	26.2795	26.4341	26.1927	26.9864	27.2309	25.6947	27.2221	26.867	27.0246	26.1035	26.2355	26.0644	26.2	25.9197	25.8472	26.4015	26.2334	26.1329
Sca3	SPE91427.1	SPE91427.1	Predicted integral membrane protein linked to a c ation pump,FixH [Ruminococcus bromii L2-63]	Extracellular	1	SP(Sec/SPI)	66.773	25.3567	24.9953	24.9238	26.3584	26.1308	26.6701	26.0344	25.6789	25.2987	26.4418	NaN	NaN	NaN	NaN	25.4943	NaN	NaN	NaN	25.4823	25.5527	25.7375	26.9428	25.7897	26.2254	25.8576	NaN	NaN	25.157	25.2454	24.6497	25.5898	24.2336	24.368	25.1735	24.9652	24.7239
	SPE92150.1	SPE92150.1	Serine threonine-protein kinase PrkC,Predicted ATPase,PASTA domain [Ruminococcus bromii L2-63]	Unknown	1	OTHER	60.297	25.512	25.9164	25.9462	25.5394	25.6261	25.9767	25.7322	25.749	25.7057	NaN	NaN	NaN	NaN	NaN	NaN	NaN	NaN	NaN	26.4189	26.7114	26.9037	26.9381	26.7633	26.8604	26.3509	26.1793	26.6573	26.5054	26.031	26.2282	26.0348	25.9954	25.2821	NaN	25.3392	25.6009
	SPE92151.1	SPE92151.1	hypothetical protein,co-chaperonin GroES,Chaperonin 10 Kd subunit [Ruminococcus bromii L2-63]	Cytoplasmic	0	OTHER	10.009	27.4396	26.7913	26.5207	26.6119	27.248	27.4716	27.0585	27.3332	26.8107	NaN	NaN	NaN	26.8165	NaN	27.8132	NaN	NaN	NaN	27.1097	26.844	27.4922	26.9053	27.3289	27.3556	27.7104	27.18	26.9337	26.3773	27.1791	26.7689	27.2904	25.3767	27.8571	27.6641	27.8577	26.7889
	SPE92044.1	SPE92044.1	Tyrosine phosphorylated protein A,GTP-binding protein,GTPases - translation elongation factors, GTP-binding protein TypA BipA,Elongation factor Tu GTP bin ding domain [Ruminococcus bromii L2-63]	CytoplasmicMembrane	0	OTHER	67.422	27.2707	26.9983	27.1355	27.9284	27.4541	27.6353	26.9789	27.0614	27.2507	26.7872	27.1405	26.8501	26.2358	26.9444	26.7135	26.4357	26.6854	26.7119	26.3718	26.6112	26.452	26.8731	27.4586	26.8093	27.9688	27.9527	28.1173	26.6438	26.5863	27.0589	27.6701	27.4174	27.8748	27.3608	27.3391	26.77
	SPE91617.1	SPE91617.1	Alanine--tRNA ligase,alanyl-tRNA synthetase, Alanyl-tRNA synthetase,alanine--tRNA ligase,tRNA synthetases class II A [Ruminococcus bromii L2-63]	Cytoplasmic	0	OTHER	96.793	27.8996	27.4992	27.7599	27.3084	27.246	27.4201	27.462	27.3692	27.6632	24.371	NaN	26.0408	24.9362	25.2819	25.6124	NaN	24.4119	24.9338	27.1729	27.0171	26.8967	26.871	27.1618	27.0368	27.6184	27.7292	27.4612	27.9245	28.0401	28.0741	27.6154	28.1453	27.7829	27.5989	27.4761	27.6728
	SPE91796.1	SPE91796.1	Beta-Ala-Xaa dipeptidase,dipeptidase PepV,putativ e dipeptidase,Peptidase family M20 M25 M40 [Ruminococcus bromii L2-63]	Cytoplasmic	0	OTHER	49.445	26.38	26.2344	26.2034	26.4352	25.7764	26.1991	26.2083	25.8821	25.6279	NaN	NaN	NaN	NaN	NaN	NaN	NaN	NaN	NaN	26.5082	27.1591	26.5858	26.8559	26.6975	26.7183	26.5607	26.5722	26.5154	25.6524	25.6419	25.3808	25.9403	26.4543	26.3427	25.4955	25.7816	25.8746
	SPE91270.1	SPE91270.1	Uracil phosphoribosyltransferase,uracil phosphori bosyltransferase,uracil phosphoribosyltransferase,Phosphori bosyl transferase domain [Ruminococcus bromii L2-63]	Cytoplasmic	0	OTHER	22.831	26.7986	27.2703	27.2838	27.298	27.1663	27.3269	27.4621	27.1874	27.7309	NaN	NaN	NaN	NaN	NaN	25.9	25.6176	25.493	25.9222	26.6306	26.9336	26.4333	26.8435	26.9664	27.2465	27.1709	27.0991	27.454	26.6063	26.7803	26.8478	27.5216	27.5715	27.3758	26.796	26.822	27.6218
	SPE92239.1	SPE92239.1	ATP-dependent Clp protease ATP-binding subunit ClpX,ATP-dependent protease ATP-binding subunit ClpX,DnaK suppressor protein,ATP-dependent Clp protease, ATP-binding subunit ClpX,AAA domain Cdc48 subfamily [Ruminococcus bromii L2-63]	Cytoplasmic	0	OTHER	49.135	26.8582	27.0745	27.2288	26.328	26.0744	26.2862	26.2544	26.3761	26.6296	25.5306	NaN	NaN	25.4838	26.3417	26.181	25.4262	26.6133	25.3382	27.155	26.7881	27.1847	26.8409	26.8764	26.9662	27.5965	27.499	27.7319	27.2765	27.3231	27.4664	27.3135	27.3705	27.3491	26.7636	26.5767	26.6092
	SPE92220.1	SPE92220.1	putative membrane fusion protein,HlyD family secr etion protein [Ruminococcus bromii L2-63]	Unknown	1	OTHER	47.199	25.8475	25.8765	26.217	25.8886	26.29	26.2048	26.5842	26.6682	26.3268	NaN	NaN	NaN	NaN	NaN	NaN	NaN	NaN	NaN	26.8471	27.2279	26.6772	26.8377	27.193	27.3833	26.0239	25.7637	26.5203	26.503	26.5845	26.8482	26.9699	26.8159	26.5454	26.5422	26.7371	27.324
	SPE92453.1	SPE92453.1	ATP synthase E 31 kDa subunit [Ruminococcus bromii L2-63]	Unknown	0	OTHER	22.525	25.2288	25.1778	25.0787	26.1594	26.5719	26.9055	27.8676	27.9487	28.0005	NaN	NaN	NaN	NaN	NaN	NaN	NaN	NaN	NaN	24.7132	NaN	26.4853	26.8162	26.64	26.9458	27.1253	27.2737	27.2621	25.0187	25.2867	25.285	24.7248	24.8825	24.4571	25.4697	25.935	25.1651
	SPE91172.1	SPE91172.1	Phosphoserine aminotransferase,3-phosphoserine ph osphohydroxythreonine aminotransferase,Phosphoserine aminot ransferase,phosphoserine transaminase,Aminotransferase clas s-V [Ruminococcus bromii L2-63]	Cytoplasmic	0	OTHER	39.761	27.3583	28.1988	28.1486	27.2051	27.7182	26.8883	27.5298	27.5186	27.3465	NaN	NaN	NaN	NaN	NaN	NaN	NaN	NaN	NaN	27.5426	26.6391	27.2186	26.7868	27.5921	27.7412	27.4636	27.3543	27.1145	27.7428	27.3242	27.6577	28.3065	28.1242	28.2703	27.6594	27.5738	27.2755
	SPE91567.1	SPE91567.1	Sorbitol dehydrogenase,L-threonine 3-dehydrogenas e,L-threonine 3-dehydrogenase,Alcohol dehydrogenase GroES-like domain [Ruminococcus bromii L2-63]	Cytoplasmic	0	OTHER	38.323	NaN	NaN	NaN	NaN	27.4601	NaN	28.2968	28.3166	27.8774	NaN	NaN	NaN	NaN	NaN	NaN	NaN	NaN	NaN	NaN	NaN	NaN	26.76	26.5925	26.5302	25.4898	26.4297	24.4681	NaN	NaN	NaN	NaN	NaN	NaN	26.9148	26.8207	26.2904
	SPE92343.1	SPE92343.1	IMP cyclohydrolase,IMP cyclohydrolase,IMP cyclohydrolase-like protein [Ruminococcus bromii L2-63]	Unknown	0	OTHER	26.488	27.0883	26.4976	26.7146	27.1473	26.7703	27.0923	25.7799	26.0473	25.7411	NaN	NaN	NaN	NaN	NaN	NaN	NaN	NaN	NaN	26.7723	27.3474	27.1035	26.7581	26.6652	26.9233	26.5996	26.4371	25.8222	26.1332	26.0215	26.1204	27.3709	26.8787	27.1151	26.9052	26.7626	26.2568
	SPE92354.1	SPE92354.1	hypothetical protein RBL263 01677 [Ruminococcus bromii L2-63]	Unknown	1	SP(Sec/SPI)	16.17	NaN	NaN	NaN	NaN	NaN	NaN	NaN	NaN	NaN	NaN	26.201	NaN	25.1217	NaN	NaN	NaN	NaN	NaN	NaN	NaN	NaN	26.7343	24.5989	25.3556	NaN	NaN	NaN	NaN	NaN	NaN	NaN	NaN	NaN	24.2675	24.2423	NaN
	SPE90841.1	SPE90841.1	Carbamoyl-phosphate synthase small chain,carbamoy l phosphate synthase small subunit,Carbamoylphosphate synth ase small subunit,carbamoyl-phosphate synthase, small subunit,Carbamoyl-phosphate synthase small chain, CPSase domain [Ruminococcus bromii L2-63]	Cytoplasmic	0	OTHER	39.586	26.3607	26.2264	26.8863	26.0215	25.8131	25.9305	26.3887	NaN	NaN	NaN	NaN	NaN	NaN	NaN	NaN	NaN	25.9176	25.8337	26.0886	26.1609	26.1156	26.7321	26.5433	27.3365	27.4414	27.4447	27.0452	27.0036	26.9965	NaN	NaN	27.2099	26.2491	26.0292	26.0863	26.3074
	SPE92039.1	SPE92039.1	Pullulanase precursor,glycogen debranching enzyme, pullulanase, type I,Alpha amylase, catalytic domain [Ruminococcus bromii L2-63]	Unknown	1	OTHER	103.5	25.0268	25.317	24.842	26.6102	26.8497	26.6026	26.0973	26.5688	26.114	NaN	NaN	NaN	NaN	NaN	NaN	NaN	NaN	NaN	25.3792	26.1168	26.3615	26.7308	26.0591	26.605	26.336	26.235	26.0797	24.0168	24.3825	24.6408	25.7267	25.4395	25.539	25.9996	25.9135	26.6291
peptidase-doc	SPE92532.1	SPE92532.1	Subtilisin BL,Regulatory P domain of the subtilisin-like proprotein convertases and other proteases,type VII secretion-associated serine protease mycosin,Subtilase family [Ruminococcus bromii L2-63]	Extracellular	1	SP(Sec/SPI)	77.175	26.8764	26.6956	26.4018	28.2403	28.8622	28.8924	29.0537	29.7418	28.5107	24.3708	25.6109	24.9834	25.341	25.6708	NaN	NaN	NaN	NaN	NaN	25.0474	26.5651	26.7296	24.2055	25.657	NaN	NaN	NaN	26.8832	26.2387	26.8884	27.9694	27.1607	27.3015	28.8149	28.701	29.059
	SPE90856.1	SPE90856.1	Anaerobic ribonucleoside-triphosphate reductase,a naerobic ribonucleoside triphosphate reductase,anaerobic ribonucleoside-triphosphate reductase,ATP cone domain [Ruminococcus bromii L2-63]	Cytoplasmic	0	OTHER	82.963	26.6367	26.4937	26.8837	27.0473	27.1201	26.9702	26.8401	26.7585	26.6899	NaN	NaN	NaN	25.2537	NaN	NaN	NaN	26.4849	25.3988	26.5715	26.3793	26.9228	26.7259	26.7859	26.7524	26.1386	27.1746	26.6048	27.7087	27.6925	27.4465	27.7383	27.2663	26.8833	26.6579	26.9865	26.7572
	SPE91758.1	SPE91758.1	hypothetical protein RBL263 01065 [Ruminococcus bromii L2-63]	Unknown	2	SP(Sec/SPI)	31.845	NaN	26.0415	25.9654	24.6153	25.0397	24.9848	26.0223	25.4194	25.6114	NaN	NaN	NaN	NaN	NaN	NaN	NaN	NaN	NaN	26.2081	25.8777	26.1476	26.7196	26.3796	26.3274	25.4736	25.6347	NaN	26.3119	26.2459	26.1387	NaN	25.6294	NaN	24.5506	25.2034	26.0046
	SPE91105.1	SPE91105.1	hypothetical protein RBL263 00401 [Ruminococcus bromii L2-63]	Unknown	1	LIPO(Sec/SPII)	44.138	25.8402	25.2397	25.6825	25.6668	26.1499	25.6495	26.2129	26.1209	25.5366	NaN	NaN	NaN	NaN	NaN	NaN	NaN	NaN	NaN	26.3965	25.7538	25.7702	26.7027	25.978	26.0642	23.8502	NaN	NaN	26.3398	26.3547	26.3517	25.2315	25.3751	25.1787	24.3709	25.0455	24.4775
	SPE91261.1	SPE91261.1	Maltodextrin phosphorylase,maltodextrin phosphory lase,glycogen starch alpha-glucan phosphorylases,Carbohydrate phosphorylase [Ruminococcus bromii L2-63]	Cytoplasmic	0	OTHER	89.874	27.3832	28.1957	28.507	26.7629	27.808	26.7486	27.9956	27.8136	27.7959	26.9087	26.8086	26.7329	25.8906	26.0185	26.0543	27.9235	28.3544	28.1094	26.9399	27.3645	27.2445	26.694	27.4481	26.9474	26.9722	26.6227	26.4167	29.353	29.383	29.4069	27.5926	28.2687	27.9212	27.8233	27.9258	27.9686
	SPE90843.1	SPE90843.1	CTP synthase,CTP synthetase,CTP synthase,CTP synt hase N-terminus [Ruminococcus bromii L2-63]	Cytoplasmic	1	OTHER	60.524	27.0239	26.666	26.8633	27.0846	26.7841	27.1461	26.3144	26.5894	26.8935	24.7354	25.1184	25.0377	25.0795	24.801	25.5467	26.1041	27.1272	26.7938	26.6369	26.6854	26.7029	26.6787	26.996	26.4697	26.9726	26.9418	27.6897	26.0672	26.1002	26.0714	27.1395	26.8162	27.3197	26.7484	26.821	26.5772
	SPE91020.1	SPE91020.1	X-X-X-Leu-X-X-Gly heptad repeats [Ruminococcus bromii L2-63]	Unknown	1	SP(Sec/SPI)	84.581	NaN	NaN	NaN	NaN	NaN	NaN	NaN	NaN	NaN	NaN	NaN	NaN	NaN	NaN	NaN	NaN	NaN	NaN	NaN	NaN	NaN	26.6656	26.5385	26.4796	25.6685	25.8605	25.6296	NaN	NaN	NaN	NaN	NaN	NaN	NaN	NaN	NaN
	SPE91346.1	SPE91346.1	Staphylococcal respiratory response protein A, DNA-binding response regulator CreB,Response regulator of citrate malate metabolism,phosphate regulon transcriptional regulatory protein PhoB,Response regulator receiver domain [Ruminococcus bromii L2-63]	Cytoplasmic	0	OTHER	26.464	26.9547	26.0857	26.6199	26.2978	NaN	26.5902	26.1291	NaN	25.3659	NaN	NaN	NaN	NaN	NaN	NaN	NaN	NaN	NaN	NaN	NaN	NaN	26.6559	27.4878	27.3296	26.8902	27.2611	26.7157	24.7577	25.7457	NaN	NaN	NaN	NaN	NaN	NaN	NaN
	SPE91262.1	SPE91262.1	4-alpha-glucanotransferase,4-alpha-glucanotransferase,4-alpha-glucanotransferase,4-alpha-glucanotransferase [Ruminococcus bromii L2-63]	Cytoplasmic	0	OTHER	56.779	27.1498	27.2744	27.5535	26.7078	27.2109	25.8647	26.7548	26.5601	27.2652	NaN	NaN	NaN	NaN	NaN	NaN	26.4042	27.6055	27.2932	26.8796	26.7679	26.6498	26.6432	27.552	27.6283	27.1957	26.861	26.8741	27.2426	26.6048	26.5088	26.678	26.0512	26.4572	27.0913	27.3628	26.3036
	SPE90886.1	SPE90886.1	Transcription antitermination protein nusG,transc ription antitermination protein NusG,transcription terminat ion antitermination factor NusG,Transcription termination f actor nusG [Ruminococcus bromii L2-63]	Cytoplasmic	0	OTHER	19.711	26.6387	26.9762	26.1769	26.3702	26.0103	26.4629	25.7329	25.3597	25.5515	NaN	NaN	NaN	NaN	NaN	NaN	NaN	NaN	NaN	26.976	26.5485	26.2991	26.6245	26.2048	26.5764	27.2918	27.2388	26.9562	26.0024	25.9472	25.7721	26.4316	26.2476	26.8948	25.4787	25.5325	25.5635
	SPE92808.1	SPE92808.1	hypothetical protein RBL263 02146 [Ruminococcus bromii L2-63]	Unknown	0	OTHER	21.864	24.2117	24.2914	24.0187	NaN	NaN	23.923	NaN	NaN	NaN	NaN	NaN	NaN	NaN	NaN	NaN	NaN	NaN	NaN	NaN	25.591	25.915	26.6216	27.1182	26.7682	26.8393	26.9679	26.7714	24.0403	23.8831	22.9965	NaN	25.1015	24.4576	24.2208	24.6066	24.5409
Sca2	SPE91760.1	SPE91760.1	hypothetical protein RBL263 01067 [Ruminococcus bromii L2-63]	Unknown	2	SP(Sec/SPI)	57.811	26.1793	25.8635	26.183	27.9391	27.4681	28.0244	25.4999	26.0762	24.7778	NaN	NaN	NaN	NaN	NaN	NaN	NaN	NaN	NaN	NaN	NaN	25.214	26.6204	25.6627	25.9989	NaN	NaN	23.7722	25.2075	25.1732	25.5669	25.8178	25.7068	25.0798	25.1851	25.1653	26.1455
	SPE92225.1	SPE92225.1	Isoleucine--tRNA ligase,isoleucyl-tRNA synthetase, Isoleucyl-tRNA synthetase,isoleucine--tRNA ligase,tRNA synthetases class I I, L, M and V [Ruminococcus bromii L2-63]	Cytoplasmic	0	OTHER	104.26	27.7964	27.7493	28.1684	26.9935	26.6266	26.7453	27.0318	26.9846	26.8452	NaN	NaN	NaN	26.27	NaN	NaN	NaN	NaN	NaN	26.4667	26.6012	26.4325	26.6143	26.3314	26.1473	26.1965	26.8812	27.057	27.9301	28.4372	27.7577	26.9343	27.8948	27.7894	27.0717	27.343	27.5434
	SPE92177.1	SPE92177.1	Phosphoglucomutase,phosphoglucomutase, Deoxyribose-phosphate aldolase,phosphoglucosamine mutase,P hosphoglucomutase phosphomannomutase, alpha beta alpha doma in I [Ruminococcus bromii L2-63]	Cytoplasmic	0	OTHER	63.469	27.2728	27.3968	27.3938	27.2073	27.1295	27.7318	27.068	27.0493	26.9044	25.0184	NaN	25.1838	26.1961	25.8966	25.7971	26.4109	27.0579	26.6359	26.7339	26.8708	26.7667	26.6109	26.7813	26.7398	26.8467	27.1842	26.911	26.0758	26.1781	26.0341	26.9816	27.2445	27.7876	26.7253	26.6172	26.8341
	SPE91048.1	SPE91048.1	Transketolase,transketolase,Transketolase, N-term inal subunit,transketolase,Transketolase, thiamine diphosph ate binding domain [Ruminococcus bromii L2-63]	Cytoplasmic	0	OTHER	30.744	26.8924	27.4091	26.9048	27.7952	27.2513	27.1709	27.046	27.2441	27.371	NaN	NaN	NaN	26.8186	NaN	NaN	27.0644	26.8433	NaN	27.7545	26.8998	NaN	26.6101	27.3236	26.4045	27.0579	26.9287	27.2256	26.8278	26.5749	26.8215	27.436	26.8011	27.6676	27.2211	27.129	27.7045
	SPE92341.1	SPE92341.1	Phosphoribosylamine--glycine ligase,phosphoribosylamine--glycine ligase, Phosphoribosylamine-glycine ligase,phosphoribosylamine--glycine ligase,Phosphoribosylglycinamide synthetase, ATP-grasp A domain [Ruminococcus bromii L2-63]	Cytoplasmic	0	OTHER	45.384	26.9037	26.5153	26.5738	26.6411	26.6179	27.1678	26.3298	26.1984	25.9475	NaN	NaN	NaN	NaN	NaN	NaN	NaN	NaN	NaN	27.3947	27.4778	27.4701	26.5941	26.7889	26.7772	26.4459	26.8176	25.7106	25.8562	25.9347	26.0925	27.0282	26.9243	27.3292	26.5951	26.4724	26.36
	SPE91983.1	SPE91983.1	Methionine gamma-lyase,O-acetylhomoserine aminoca rboxypropyltransferase,Protoheme ferro-lyase ferrochelatas e ,O-acetylhomoserine aminocarboxypropyltransferase cystein e synthase,Cys Met metabolism PLP-dependent enzyme [Ruminococcus bromii L2-63]	Cytoplasmic	0	OTHER	47.032	29.0702	28.5989	28.3718	28.5126	28.1519	28.6193	27.9924	28.0605	27.8681	27.0366	27.3114	27.2688	27.8606	27.6883	27.4642	26.9946	26.0429	26.9717	27.0478	27.2555	27.5057	26.5848	26.6055	26.6089	26.6403	26.6645	25.8095	27.4326	27.4057	28.0343	28.9947	28.5391	28.8859	27.9987	27.6897	28.1289
	SPE92009.1	SPE92009.1	3-isopropylmalate dehydrogenase,3-isopropylmalate dehydrogenase,3-isopropylmalate dehydrogenase,Isocitrate i sopropylmalate dehydrogenase [Ruminococcus bromii L2-63]	Cytoplasmic	0	OTHER	38.18	27.0874	26.7136	26.5248	26.8679	26.4745	26.8839	26.2454	26.219	25.8945	NaN	NaN	NaN	NaN	NaN	NaN	NaN	NaN	NaN	26.5901	27.6693	27.3738	26.577	26.747	26.575	26.8589	27.1129	26.5138	25.8127	25.908	26.4959	27.0737	26.9537	27.3999	26.5322	26.3817	26.2449
	SPE91563.1	SPE91563.1	Valine--tRNA ligase,valyl-tRNA synthetase,Valyl-tRNA synthetase,valine--tRNA ligase,tRNA synthetases class I I, L, M and V [Ruminococcus bromii L2-63]	Cytoplasmic	0	OTHER	102.99	27.0846	27.0947	26.9828	26.6555	26.2654	26.7079	26.5274	26.2578	26.2618	24.59	NaN	NaN	24.6076	NaN	NaN	NaN	NaN	NaN	26.7886	26.5595	26.6468	26.5761	26.6562	26.3735	27.5892	27.8329	27.7474	26.3299	26.7892	26.8911	26.7381	27.2265	27.0416	26.3178	26.3017	26.8663
	SPE91321.1	SPE91321.1	Histidine--tRNA ligase,histidyl-tRNA synthetase, Histidyl-tRNA synthetase,histidine--tRNA ligase,tRNA synth etase class II core domain G, H, P, S and T [Ruminococcus bromii L2-63]	Cytoplasmic	0	OTHER	11.008	25.8877	26.1344	25.6706	26.1344	26.3426	26.25	26.6108	26.1986	26.3737	NaN	NaN	NaN	NaN	NaN	NaN	NaN	NaN	NaN	26.0613	26.3805	26.5719	26.5665	26.2609	26.9055	27.8984	27.4857	27.6029	26.4799	26.6094	26.4404	26.3528	26.4178	26.1332	26.5123	26.3471	25.6346
	SPE91448.1	SPE91448.1	Capsular polysaccharide type 8 biosynthesis prote in cap8A,Capsular polysaccharide biosynthesis protein,polys accharide export protein, MPA1 family,Chain length determin ant protein [Ruminococcus bromii L2-63]	Unknown	2	OTHER	26.847	26.2354	25.5912	25.4378	25.5052	25.3385	25.4916	26.3575	25.8462	26.1352	NaN	NaN	NaN	NaN	NaN	NaN	NaN	NaN	NaN	NaN	25.2597	NaN	26.547	25.1463	25.6788	NaN	NaN	25.8701	25.8347	26.922	26.0347	23.928	25.6157	NaN	24.1833	25.326	25.8278
	SPE91626.1	SPE91626.1	Dihydroxy-acid dehydratase,dihydroxy-acid dehydra tase,Dihydroxyacid dehydratase phosphogluconate dehydratase, dihydroxy-acid dehydratase,Dehydratase family [Ruminococcus bromii L2-63]	Cytoplasmic	1	OTHER	58.033	27.8792	27.9566	28.1509	27.5924	27.8498	27.4082	27.8775	27.679	27.5946	NaN	NaN	NaN	26.3123	26.3762	26.9208	25.9657	26.7477	26.5252	26.7009	27.0022	25.8544	26.5469	26.6216	25.5976	26.8376	26.1648	26.3099	27.6882	27.6284	27.4935	27.2343	27.7443	27.9002	27.0056	27.8688	27.4724
	SPE91273.1	SPE91273.1	gliding-associated putative ABC transporter substrate-binding component GldG,ABC-type uncharacterized transport system [Ruminococcus bromii L2-63]	Unknown	2	OTHER	59.603	25.4922	25.881	25.6734	25.3465	24.8098	25.5165	26.4906	25.9102	26.3478	NaN	NaN	NaN	NaN	NaN	NaN	NaN	NaN	NaN	26.0815	26.002	26.3687	26.539	24.9449	26.0119	NaN	25.6683	25.8176	25.9677	26.5186	25.9992	NaN	25.8381	NaN	25.6125	25.4885	25.8071
	SPE91238.1	SPE91238.1	Asparagine synthetase [glutamine-hydrolyzing] 1,asparagine synthetase B,Asparagine synthase glutamine-hydrolyzing ,asparagine synthase glutamine-hydrolyzing ,Asparagine synthase [Ruminococcus bromii L2-63]	Cytoplasmic	0	OTHER	91.121	25.8742	25.8611	26.046	25.5409	25.5422	25.4774	26.3346	25.7616	26.1588	NaN	NaN	NaN	NaN	NaN	NaN	NaN	NaN	NaN	24.7592	25.9484	26.3585	26.5333	26.3579	26.9205	27.1872	26.9142	27.1096	26.382	26.1737	26.1947	24.8707	25.9869	25.6288	24.3788	25.116	25.5239
	SPE92222.1	SPE92222.1	Cell division protein SepF,Protein of uncharacter ised function DUF552 [Ruminococcus bromii L2-63]	Unknown	0	OTHER	17.612	26.4601	28.0561	28.0533	26.4994	27.7524	NaN	26.4079	26.9835	26.8559	NaN	NaN	NaN	NaN	NaN	NaN	NaN	NaN	NaN	26.9967	27.0797	26.5019	26.5017	27.7583	26.904	26.0028	NaN	NaN	27.8164	27.3226	26.7489	27.0197	NaN	NaN	NaN	27.0974	NaN
	SPE91004.1	SPE91004.1	Methionine gamma-lyase,O-acetylhomoserine aminoca rboxypropyltransferase,Protoheme ferro-lyase ferrochelatas e ,O-acetylhomoserine aminocarboxypropyltransferase cystein e synthase,Cys Met metabolism PLP-dependent enzyme [Ruminococcus bromii L2-63]	Cytoplasmic	0	OTHER	46.48	27.1686	27.1191	27.3699	26.7275	26.213	26.3428	26.7568	26.8829	26.7433	27.7142	26.9263	26.4415	26.317	NaN	NaN	26.5796	27.0736	26.4945	26.9149	26.6099	27.1414	26.4855	26.5342	26.4301	26.7648	27.526	27.4334	26.2066	26.2645	26.1066	26.7119	26.7949	26.7521	26.7881	26.5915	26.429
	SPE91643.1	SPE91643.1	Autolytic lysozyme,Lyzozyme M1 1,4-beta-N-acetyl muramidase ,Glycosyl hydrolases family 25 [Ruminococcus bromii L2-63]	Extracellular	0	LIPO(Sec/SPII)	33.105	25.1531	24.7943	25.2432	25.6351	25.7956	25.2424	25.875	25.5889	25.6502	NaN	NaN	NaN	NaN	NaN	NaN	NaN	NaN	NaN	25.394	NaN	25.9355	26.4846	25.9874	26.4729	25.9054	25.84	25.8197	25.2183	24.9433	25.5139	25.5511	25.8113	25.528	25.5337	25.4531	25.7096
	SPE91501.1	SPE91501.1	50S ribosomal protein L16,50S ribosomal protein L 16,Ribosomal protein L16 L10E,ribosomal protein L16,Ribosom al protein L16p L10e [Ruminococcus bromii L2-63]	Cytoplasmic	0	OTHER	15.653	27.6325	28.515	28.6523	28.4311	28.2233	27.3213	27.68	27.7702	27.9613	28.7804	29.229	27.4201	28.72	28.8065	28.5882	27.9736	28.5556	NaN	27.6521	27.6049	26.9381	26.4777	28.017	27.258	27.539	27.8868	27.4459	28.9667	29.1965	28.1409	27.8477	27.6955	26.66	28.468	28.0338	27.7464
Doc1482	SPE90850.1	SPE90850.1	Phosphoenolpyruvate-protein phosphotransferase, phosphoenolpyruvate-protein phosphotransferase,Uncharacter ized protein conserved in bacteria,phosphoenolpyruvate-protein phosphotransferase,PEP-utilising enzyme, TIM barrel domain [Ruminococcus bromii L2-63]	Cytoplasmic	0	OTHER	61.543	28.5697	29.0446	28.8356	28.4776	28.5268	28.3991	28.6	28.5666	28.6558	24.3981	24.5603	25.2267	27.5231	27.0396	27.851	NaN	NaN	24.4018	26.501	26.0521	26.0762	26.4702	27.3052	27.0597	26.7881	27.6369	26.9535	27.2498	26.9235	27.4775	27.8689	28.1117	28.031	27.6999	27.6339	27.9318
	SPE91207.1	SPE91207.1	hypothetical protein RBL263 00506 [Ruminococcus bromii L2-63]	Unknown	1	SP(Sec/SPI)	27.915	26.7684	26.4803	25.9343	27.0789	25.9135	27.8823	23.1478	24.6707	NaN	NaN	NaN	25.1789	NaN	NaN	NaN	NaN	NaN	NaN	26.1596	26.7159	26.0979	26.4645	25.0028	25.566	NaN	NaN	NaN	27.0047	26.7253	27.1156	27.6636	27.1955	28.3347	25.4415	24.2898	22.4692
	SPE91109.1	SPE91109.1	Ribose-phosphate pyrophosphokinase,ribose-phosphate pyrophosphokinase,ribose-phosphate diphosphokinas e,Phosphoribosyl transferase domain [Ruminococcus bromii L2-63]	Cytoplasmic	0	OTHER	34.188	26.8311	27.6883	27.9237	27.3019	27.3924	26.3676	27.5104	27.4462	27.9434	NaN	NaN	NaN	27.9908	27.7136	27.1727	27.5362	27.8793	27.6082	25.9571	26.4793	25.999	26.4246	26.8104	27.3953	26.6072	25.0935	26.1504	27.7807	27.649	27.6723	26.6288	26.4241	26.3777	26.882	27.0766	26.8715
	SPE91657.1	SPE91657.1	Predicted metal-dependent enzyme,Protein of uncha racterised function DUF1385 [Ruminococcus bromii L2-63]	CytoplasmicMembrane	3	OTHER	36.16	NaN	24.2145	24.8723	NaN	24.9029	24.8555	26.2793	26.2768	26.3835	NaN	NaN	NaN	NaN	NaN	NaN	NaN	NaN	NaN	26.9614	26.6213	27.2944	26.4239	26.514	27.0116	26.8196	26.791	26.7238	25.5942	25.9259	NaN	NaN	25.8028	25.869	25.8775	25.943	26.1633
	SPE92461.1	SPE92461.1	Branched-chain-amino-acid aminotransferase, branched-chain amino acid aminotransferase,Branched-chain amino acid aminotransferase 4-amino-4-deoxychorismate lyase, branched-chain amino acid aminotransferase,Aminotransferas e class IV [Ruminococcus bromii L2-63]	Cytoplasmic	0	OTHER	37.802	27.6213	27.309	27.3839	27.2182	27.1527	27.7404	27.8284	28.0144	28.2774	25.6036	NaN	NaN	25.7719	NaN	25.8612	26.7768	27.3787	27.0919	26.756	26.315	26.2666	26.4202	26.7903	26.4967	27.7646	27.2946	26.8044	26.1206	26.2501	26.2507	27.3359	27.356	28.2497	27.3443	27.4245	27.3516
	SPE91145.1	SPE91145.1	Glutamate synthase [NADPH] small chain,putative o xidoreductase,Alkyl hydroperoxide reductase, large subunit, glutamate synthase NADPH , homotetrameric,Pyridine nucleotide-disulphide oxidoreductase [Ruminococcus bromii L2-63]	Cytoplasmic	0	OTHER	49.87	26.7754	26.7982	26.6098	26.6776	26.4926	26.7098	27.0137	26.7048	26.9353	NaN	NaN	NaN	25.0259	NaN	NaN	NaN	NaN	NaN	25.7926	25.8959	26.4464	26.4129	26.9991	26.3277	27.7696	27.5546	27.3987	24.8714	25.4923	25.8633	26.6675	26.5248	26.9833	27.0565	26.5015	26.9928
	SPE91489.1	SPE91489.1	hypothetical protein RBL263 00793 [Ruminococcus bromii L2-63]	Unknown	1	LIPO(Sec/SPII)	15.053	27.1531	26.855	26.5123	26.3846	26.4658	27.0109	25.334	24.7228	NaN	NaN	NaN	NaN	NaN	NaN	NaN	NaN	NaN	NaN	NaN	25.2103	25.4226	26.4095	NaN	25.944	NaN	NaN	NaN	26.4914	26.2471	26.2062	24.2706	25.7091	NaN	NaN	NaN	NaN
	SPE91855.1	SPE91855.1	hypothetical protein RBL263 01164 [Ruminococcus bromii L2-63]	Unknown	1	SP(Sec/SPI)	16.951	28.0498	27.3437	27.4948	28.1656	28.0868	28.5736	27.1698	28.0246	27.7022	29.9303	29.8242	29.8171	29.7873	30.195	30.2451	NaN	NaN	NaN	NaN	NaN	NaN	26.408	25.4041	NaN	NaN	NaN	NaN	27.9082	27.7438	28.1973	27.7406	28.0747	28.4383	28.4633	28.7156	28.8172
	SPE91901.1	SPE91901.1	Tryptophan--tRNA ligase 2,tryptophanyl-tRNA synthetase II,Tryptophanyl-tRNA synthetase,tryptophan --tRNA ligase,tRNA synthetases class I W and Y [Ruminococcus bromii L2-63]	Cytoplasmic	0	OTHER	40.303	26.4022	26.1049	26.4393	26.2906	25.9412	26.4896	NaN	25.8848	25.8563	NaN	NaN	NaN	NaN	NaN	NaN	26.7213	26.8373	27.3141	NaN	26.4467	NaN	26.4071	27.3953	26.0628	27.3628	27.6474	27.7247	26.1905	26.1536	26.4995	28.0465	27.2777	27.0918	26.1059	25.9583	26.8186
	SPE92207.1	SPE92207.1	hypothetical protein,ribosome-associated protein, iojap-like ribosome-associated protein,Domain of uncharact erised function DUF143 [Ruminococcus bromii L2-63]	Cytoplasmic	0	OTHER	12.961	26.4731	26.157	25.8427	24.7246	25.375	25.1388	24.9644	NaN	NaN	NaN	NaN	NaN	NaN	NaN	NaN	NaN	NaN	NaN	26.4009	26.2163	25.3188	26.381	26.4119	26.7056	26.7812	26.6225	26.2515	25.6908	25.6478	24.4399	25.1555	25.7511	25.5514	25.5763	25.2489	NaN
	SPE91536.1	SPE91536.1	hypothetical protein,PSP1 C-terminal conserved re gion [Ruminococcus bromii L2-63]	Cytoplasmic	0	OTHER	32.254	27.3022	26.5624	26.8609	26.6436	26.5289	26.6814	26.6334	26.6082	26.8176	NaN	NaN	NaN	26.073	NaN	25.4423	25.597	26.7153	25.917	26.8513	26.6733	26.9875	26.379	26.1514	26.3776	26.666	26.4854	26.5165	27.3593	27.4147	27.4556	27.0074	27.3908	27.1746	26.7893	26.7308	27.1825
	SPE91258.1	SPE91258.1	2,3-dimethylmalate dehydratase large subunit,3-is opropylmalate dehydratase large subunit,3-isopropylmalate d ehydratase large subunit,3-isopropylmalate dehydratase, lar ge subunit,Aconitase family aconitate hydratase [Ruminococcus bromii L2-63]	Cytoplasmic	0	OTHER	44.952	27.3772	26.569	26.2099	27.2387	27.1549	27.5449	26.8403	26.7562	26.4963	NaN	NaN	NaN	NaN	NaN	NaN	NaN	NaN	NaN	NaN	25.8691	26.2657	26.3765	26.8815	26.7833	26.1044	26.6043	26.2766	25.5405	26.0657	NaN	26.925	26.8102	27.3025	26.58	26.8754	26.138
	SPE91390.1	SPE91390.1	Transcription elongation protein nusA,transcripti on elongation factor NusA,Transcription elongation factor,t ranscription termination factor NusA,NusA N-terminal domain [Ruminococcus bromii L2-63]	Cytoplasmic	0	OTHER	42.734	27.4895	27.8138	27.5882	27.3886	27.3087	27.6976	26.6806	27.0289	26.497	25.8929	25.8615	24.9426	26.2263	26.0133	26.2591	26.2629	27.1115	26.5579	26.5291	26.5353	26.1293	26.3643	26.6775	26.6406	27.1427	27.0533	26.7915	27.6911	27.7758	27.8923	26.8576	27.5786	26.9923	27.1649	27.432	27.4288
	SPE91461.1	SPE91461.1	Pyridoxal-phosphate-dependent serine hydroxymethy ltransferase,serine hydroxymethyltransferase,8-amino-7-oxon onanoate synthase,Serine hydroxymethyltransferase [Ruminococcus bromii L2-63]	Cytoplasmic	0	OTHER	45.718	28.0619	27.9396	28.1311	27.5772	27.2174	26.3939	28.0597	27.8378	28.3937	27.0266	26.5432	NaN	26.8176	26.8201	26.5504	27.8082	28.2365	27.5553	26.5792	25.54	26.514	26.3508	27.6075	26.4475	26.1338	26.8631	26.2804	26.6966	26.6428	26.9204	27.345	27.5248	26.7058	27.7168	27.7619	27.5948
	SPE90844.1	SPE90844.1	LL-diaminopimelate aminotransferase,L,L-diaminopi melate aminotransferase,Alanine-alpha-ketoisovalerate or valine-pyruvate aminotransferase,LL-diaminopimelate amino transferase,Aminotransferase class I and II [Ruminococcus bromii L2-63]	Cytoplasmic	0	OTHER	43.734	25.6297	26.7196	26.205	25.2855	26.9182	26.9354	26.2609	26.5537	26.3256	26.1408	NaN	NaN	24.5139	24.0795	24.5428	26.7494	27.3471	27.1746	26.2089	26.5773	26.6144	26.344	26.6022	26.3086	26.0551	25.6631	24.7087	24.8475	25.72	24.98	25.7823	25.0992	25.3002	25.9495	26.0923	25.4369
	SPE90883.1	SPE90883.1	hypothetical protein RBL263 00162 [Ruminococcus bromii L2-63]	CytoplasmicMembrane	0	OTHER	29.992	26.4861	26.8114	26.4957	26.7479	26.246	26.6203	26.75	26.5979	27.0054	NaN	NaN	NaN	NaN	NaN	NaN	NaN	26.3875	NaN	NaN	NaN	NaN	26.3412	26.2273	25.9597	26.2651	26.4421	26.5606	27.1437	27.5497	26.7292	NaN	26.534	25.9059	25.7874	26.5046	27.0337
	SPE92436.1	SPE92436.1	hypothetical protein RBL263 01760 [Ruminococcus bromii L2-63]	Unknown	1	LIPO(Sec/SPII)	17.038	26.4861	25.7615	25.96	25.9032	26.2848	26.5555	26.3549	26.0296	25.7672	NaN	NaN	NaN	NaN	NaN	NaN	NaN	NaN	NaN	26.7167	25.3883	26.1744	26.3296	NaN	NaN	NaN	NaN	NaN	25.8306	25.5374	25.936	NaN	25.221	25.0858	25.5641	25.6539	25.5262
	SPE90900.1	SPE90900.1	Aspartyl glutamyl-tRNA Asn Gln amidotransferase subunit C,aspartyl glutamyl-tRNA amidotransferase subunit C,aspartyl glutamyl-tRNA Asn Gln amidotransferase, C subunit,Glu-tRNAGln amidotransferase C subunit [Ruminococcus bromii L2-63]	Cytoplasmic	0	OTHER	10.562	26.6611	26.7533	26.6081	26.0644	26.3437	26.4676	26.0394	26.0984	26.1889	NaN	NaN	NaN	NaN	NaN	NaN	NaN	NaN	NaN	26.0042	27.1089	NaN	26.3293	NaN	26.4697	26.6492	26.9668	25.8801	26.3411	26.5324	27.286	26.4651	27.0853	27.1295	26.888	26.9675	26.7206
	SPE91484.1	SPE91484.1	sortase, SrtB family,Sortase family [Ruminococcus bromii L2-63]	Unknown	1	OTHER	73.731	26.1822	25.0998	25.5287	25.1486	26.0189	25.3864	26.4705	26.1875	26.5508	NaN	NaN	NaN	NaN	NaN	NaN	NaN	NaN	NaN	NaN	25.7833	25.0835	26.3237	27.2033	26.9658	25.936	25.8429	26.3602	25.0587	25.2356	25.2896	24.5677	25.6437	NaN	25.4318	25.6885	26.0493
	SPE92086.1	SPE92086.1	Orotate phosphoribosyltransferase,orotate phospho ribosyltransferase,orotate phosphoribosyltransferase,Phosph oribosyl transferase domain [Ruminococcus bromii L2-63]	Cytoplasmic	0	OTHER	25.052	28.0596	27.8374	28.0709	26.7627	27.3673	26.9892	27.93	27.6378	27.8679	27.6402	28.0809	28.1672	28.1411	NaN	NaN	27.0168	26.9692	27.3686	25.765	26.2805	NaN	26.3167	26.849	26.7929	26.2053	26.3181	25.7473	26.3991	26.621	26.2979	26.7484	27.3274	27.8881	27.2862	27.694	27.458
	SPE91817.1	SPE91817.1	Alpha-1,4-glucan:maltose-1-phosphate maltosyltran sferase 1,putative bifunctional 4-alpha-glucanotransferase glycogen debranching enzyme,Maltooligosyl trehalose synthas e,malto-oligosyltrehalose trehalohydrolase,Alpha amylase, c atalytic domain [Ruminococcus bromii L2-63]	Cytoplasmic	0	OTHER	49.027	25.7519	25.3285	25.4324	26.2688	26.1943	26.0316	26.2631	26.0853	26.405	NaN	NaN	NaN	NaN	NaN	NaN	NaN	27.0256	27.3917	NaN	26.0278	25.8863	26.2971	26.3193	26.1992	27.9149	27.9748	27.9252	NaN	NaN	NaN	26.6406	26.1432	25.8394	27.1249	26.6603	25.939
	SPE92552.1	SPE92552.1	H 2 O-forming NADH oxidase,metallo-beta-lactamase flavodoxin domain-containing protein,Rubredoxin,flavodoxin,Metallo-beta-lactamase superfamily [Ruminococcus bromii L2-63]	Cytoplasmic	0	OTHER	43.974	26.4827	26.3585	26.8287	26.7491	26.4571	26.8876	26.4764	26.5176	26.5296	NaN	NaN	NaN	NaN	NaN	NaN	NaN	NaN	NaN	24.9062	25.5014	NaN	26.2818	26.2342	26.4176	26.6811	26.8909	26.4976	25.1808	25.3768	NaN	NaN	26.068	26.7596	25.9264	26.1884	26.3767
	SPE91359.1	SPE91359.1	Heat shock protein J,chaperone protein DnaJ,Prepr otein translocase subunit Sec63,chaperone protein DnaJ,DnaJ C terminal domain [Ruminococcus bromii L2-63]	Cytoplasmic	0	OTHER	41.114	25.5248	25.4571	25.4188	25.0869	25.0401	24.9813	25.259	25.129	25.6767	NaN	NaN	NaN	26.1689	25.8581	25.9938	NaN	25.7682	NaN	25.5168	25.4977	25.157	26.2567	25.5177	25.8318	26.409	26.1641	25.4564	25.562	26.1433	25.8917	25.0674	25.3597	24.7783	24.5561	24.631	25.1688
	SPE91410.1	SPE91410.1	Predicted outer membrane protein,fimbrial isopept ide formation D2 domain,Cna protein B-type domain [Ruminococcus bromii L2-63]	Cellwall	2	SP(Sec/SPI)	49.76	25.1148	25.0926	24.3848	25.7031	26.5464	26.9039	NaN	26.1366	25.4682	NaN	NaN	NaN	NaN	NaN	NaN	NaN	NaN	NaN	NaN	NaN	25.692	26.2285	NaN	NaN	NaN	NaN	NaN	NaN	NaN	NaN	NaN	NaN	NaN	NaN	NaN	NaN
	SPE91171.1	SPE91171.1	D-3-phosphoglycerate dehydrogenase,D-3-phosphogly cerate dehydrogenase,Phosphoserine aminotransferase,phospho glycerate dehydrogenase,D-isomer specific 2-hydroxyacid deh ydrogenase, NAD binding domain [Ruminococcus bromii L2-63]	Cytoplasmic	1	OTHER	40.79	27.2605	27.41	27.5965	26.4644	26.835	26.5113	26.959	26.481	26.353	26.8297	26.717	27.2429	27.7196	27.794	27.3539	27.6952	27.5321	27.5704	26.9425	27.0162	26.5388	26.2182	25.9492	26.4074	25.9157	24.1842	NaN	27.448	27.5322	27.2328	27.0028	27.022	26.9611	26.373	26.2519	26.2064
	SPE92120.1	SPE92120.1	Spo0B-associated GTP-binding protein,GTPase CgtA, Predicted GTPase, probable translation factor,Obg family GT Pase CgtA,GTP1 OBG [Ruminococcus bromii L2-63]	Cytoplasmic	0	OTHER	46.111	26.824	26.8497	26.5212	26.3168	25.8411	26.5792	26.2143	26.2465	26.7964	NaN	NaN	NaN	25.505	NaN	25.6974	NaN	25.791	NaN	26.4312	NaN	25.5009	26.216	26.4984	26.3358	26.9791	26.9475	26.9438	27.1335	27.0987	27.0769	26.5911	26.9637	26.4772	26.5774	26.2411	26.8816
	SPE92800.1	SPE92800.1	NADH peroxidase,Uncharacterized conserved protein, Rubrerythrin [Ruminococcus bromii L2-63]	Cytoplasmic	0	OTHER	19.873	28.2003	28.0533	27.2317	28.082	26.6451	28.0668	26.7505	26.6356	26.747	27.8137	27.3765	NaN	NaN	NaN	NaN	NaN	NaN	NaN	NaN	NaN	NaN	26.2099	26.526	25.9867	25.426	26.2383	NaN	27.2552	27.2735	27.3229	27.7874	27.0182	28.1278	27.9024	27.7411	27.3016
	SPE92370.1	SPE92370.1	Adenylosuccinate synthetase,adenylosuccinate synt hetase,adenylosuccinate synthase,Adenylosuccinate synthetas e [Ruminococcus bromii L2-63]	Cytoplasmic	0	OTHER	46.952	26.2884	26.4744	26.4301	25.9787	26.6153	26.1444	26.3373	26.1518	25.9768	NaN	NaN	NaN	NaN	NaN	NaN	NaN	NaN	NaN	26.3326	25.7709	25.8716	26.1998	25.8284	26.2661	26.1499	25.7548	25.1034	25.6936	25.6925	25.6184	26.014	26.4902	26.7213	26.0835	26.2224	25.837
	SPE92369.1	SPE92369.1	GMP synthase [glutamine-hydrolyzing],GMP synthase, 3-methyladenine DNA glycosylase,GMP synthase glutamine-hy drolyzing , C-terminal domain,Glutamine amidotransferase cl ass-I [Ruminococcus bromii L2-63]	Cytoplasmic	0	OTHER	57.806	26.5749	26.1876	26.1399	25.9639	25.8109	25.8065	25.7534	25.632	25.6186	NaN	NaN	NaN	NaN	NaN	NaN	25.2915	26.6998	26.076	25.1621	25.7753	25.9281	26.1983	25.8458	26.2685	26.876	26.5972	26.1957	25.6067	25.7696	26.0082	26.291	26.4619	26.6033	25.0523	25.5126	25.8025
	SPE91527.1	SPE91527.1	Pyruvate kinase,pyruvate kinase,pyruvate kinase,P yruvate kinase, barrel domain [Ruminococcus bromii L2-63]	Cytoplasmic	0	OTHER	52.1	NaN	25.0192	25.3091	25.5746	25.5889	25.7952	25.202	25.3047	25.7656	NaN	NaN	NaN	NaN	NaN	NaN	NaN	26.1049	NaN	NaN	25.2111	25.471	26.1822	26.0684	25.2647	25.2691	26.1235	26.0049	25.6291	25.3369	NaN	NaN	26.2579	NaN	25.3173	25.4323	25.759
	SPE92641.1	SPE92641.1	Putative bifunctional phosphatase peptidyl-prolyl cis-trans isomerase,peptidyl-prolyl cis-trans isomerase A rotamase A ,Cyclophilin type peptidyl-prolyl cis-trans isomerase CLD [Ruminococcus bromii L2-63]	Unknown	0	LIPO(Sec/SPII)	36.603	25.7667	NaN	NaN	25.5165	26.5351	25.7647	25.6208	26.4248	26.1284	NaN	NaN	NaN	NaN	NaN	NaN	NaN	NaN	NaN	NaN	NaN	25.5012	26.1696	25.5609	26.1653	NaN	NaN	NaN	25.1182	25.5363	NaN	NaN	25.5466	25.3031	24.6455	24.7966	25.0033
	SPE92172.1	SPE92172.1	2-C-methyl-D-erythritol 4-phosphate cytidylyltran sferase 1,2-C-methyl-D-erythritol 4-phosphate cytidylyltran sferase,2C-methyl-D-erythritol 2,4-cyclodiphosphate synthas e,2-C-methyl-D-erythritol 4-phosphate cytidylyltransferase, Uncharacterized protein family UPF0007 [Ruminococcus bromii L2-63]	Cytoplasmic	0	OTHER	27.651	27.1571	26.7842	27.3739	26.089	26.0074	25.9557	26.1883	26.3481	26.5009	NaN	NaN	NaN	NaN	NaN	NaN	NaN	26.9816	NaN	NaN	26.553	26.9391	26.1683	26.5516	26.6218	27.1777	27.2879	26.8081	26.0082	26.1119	26.489	26.869	27.2943	27.2866	26.3926	26.0464	26.4638
	SPE91309.1	SPE91309.1	DNA gyrase subunit A,DNA gyrase subunit A,Type II A topoisomerase DNA gyrase topo II, topoisomerase IV , A s ubunit,DNA gyrase, A subunit,DNA gyrase topoisomerase IV, s ubunit A [Ruminococcus bromii L2-63]	Cytoplasmic	0	OTHER	95.629	25.7912	25.8562	26.0855	25.7321	25.7664	25.9337	26.5062	26.2963	26.4768	NaN	NaN	NaN	NaN	NaN	NaN	NaN	24.8806	24.5645	NaN	NaN	24.6688	26.1645	26.3819	26.1926	26.1492	25.8788	26.2522	26.1924	25.8976	26.2372	25.6501	26.1404	25.5814	25.2459	25.8624	25.4364
	SPE92345.1	SPE92345.1	Phosphoribosylformylglycinamidine cyclo-ligase,phosphoribosylaminoimidazole synthetase, Phosphoribosylamine-glycine ligase,phosphoribosylformylglycinamidine cyclo-ligase,AIR synthase related protein, C-terminal domain [Ruminococcus bromii L2-63]	Cytoplasmic	0	OTHER	36.725	26.4926	26.6772	26.7226	26.9138	26.2106	26.6909	26.2046	25.8509	26.0869	NaN	NaN	NaN	25.69	25.8364	25.7096	27.0398	27.5765	26.7626	NaN	26.2271	25.7199	26.1407	26.6411	26.3221	27.2676	27.6269	27.5109	25.4979	25.9066	25.6672	26.6323	26.4112	26.0045	26.6063	26.3617	26.2531
	SPE92035.1	SPE92035.1	RNA polymerase sigma factor rpoD,RNA polymerase s igma factor RpoD,RNA polymerase sigma factor RpoD,Sigma-70 region 3 [Ruminococcus bromii L2-63]	Cytoplasmic	0	OTHER	41.377	26.1869	26.4776	25.8326	26.0434	25.6799	26.4951	25.4932	25.8081	25.488	NaN	NaN	NaN	24.9414	NaN	NaN	25.473	26.7935	NaN	26.6339	26.5471	26.1602	26.1259	26.1779	25.9514	25.7754	26.1721	26.6017	27.0331	26.6637	26.8044	26.3001	26.4541	27.0954	26.6622	26.4405	24.0573
	SPE91803.1	SPE91803.1	Glycogen synthase,glycogen synthase,Glycogen synt hase,glycogen starch synthase, ADP-glucose type,Starch synthase catalytic domain [Ruminococcus bromii L2-63]	Unknown	0	OTHER	55.146	25.7569	26.0436	27.112	25.118	26.8159	25.1943	27.2578	27.2614	27.2044	25.3103	NaN	NaN	NaN	NaN	25.98	27.1816	27.6447	27.3223	26.3632	26.1922	26.8979	26.1081	26.8057	26.4047	26.8051	26.535	26.3334	26.6444	26.7261	27.0127	26.5878	26.1779	26.3074	27.3595	27.5145	27.1468
	SPE92615.1	SPE92615.1	Tyrosine--tRNA ligase,tyrosyl-tRNA synthetase, Tyrosyl-tRNA synthetase,tyrosine--tRNA ligase,tRNA synthetases class I W and Y [Ruminococcus bromii L2-63]	Cytoplasmic	0	OTHER	45.79	27.2987	27.4651	27.184	27.0521	26.9235	26.9703	26.7646	26.7808	27.0269	27.0804	27.4241	27.2365	27.4222	NaN	26.1753	25.97	26.6392	26.8246	24.7907	25.5693	25.7568	26.0942	26.0493	26.2304	25.8552	26.4102	26.6422	28.0564	27.8773	28.0154	27.2994	27.3256	27.062	26.7858	27.0731	26.9964
	SPE90782.1	SPE90782.1	Adenine deaminase,adenosine deaminase,Adenosine d eaminase,adenosine deaminase,Adenosine AMP deaminase [Ruminococcus bromii L2-63]	Cytoplasmic	0	OTHER	36.192	27.3449	26.6622	26.516	26.6116	26.5769	27.1563	26.6899	26.2391	26.7446	NaN	NaN	NaN	NaN	NaN	NaN	26.3796	26.1265	25.8417	26.9816	26.8024	26.969	26.0865	26.4942	27.1327	27.3245	26.8496	26.9554	26.4565	26.2417	26.5969	27.1409	27.3284	27.4261	26.1406	25.679	26.189
	SPE91290.1	SPE91290.1	Probable chromosome-partitioning protein parB,pla smid partitioning protein RepB,ParB RepB Spo0J family parti tion protein,ParB-like nuclease domain [Ruminococcus bromii L2-63]	Cytoplasmic	0	OTHER	31.218	26.3192	25.9799	26.3417	27.0773	26.8077	27.2353	26.7112	27.104	26.6231	NaN	NaN	NaN	NaN	NaN	NaN	NaN	NaN	NaN	26.437	26.851	NaN	26.083	26.1684	26.4432	26.9563	27.2471	27.132	26.1039	26.4684	26.9233	27.0392	26.8387	26.3239	26.0073	26.1249	26.6846
	SPE92689.1	SPE92689.1	hypothetical protein,hypothetical protein,DNA-bin ding protein, YbaB EbfC family,Uncharacterised BCR, YbaB fa mily COG0718 [Ruminococcus bromii L2-63]	Unknown	0	OTHER	12.343	28.3386	27.7798	27.8716	27.8471	26.5607	26.7538	25.5635	25.6206	25.6225	NaN	NaN	NaN	25.4199	NaN	NaN	NaN	NaN	NaN	27.2153	28.0089	28.1542	26.0713	26.5438	26.7769	26.7287	27.9467	26.6858	27.2072	27.5549	27.6529	28.2527	27.8939	28.5057	25.9331	26.0091	27.4119
	SPE92555.1	SPE92555.1	Polyribonucleotide nucleotidyltransferase,polynuc leotide phosphorylase polyadenylase,RNase PH-related exorib onuclease,polyribonucleotide nucleotidyltransferase,3 exor ibonuclease family, domain 1 [Ruminococcus bromii L2-63]	Cytoplasmic	0	OTHER	81.751	28.1094	28.1795	28.5073	27.3065	27.4904	27.2389	27.1902	27.2511	27.3192	28.0433	28.1854	28.7714	28.3669	27.9606	28.4119	29.0522	29.7264	29.3551	26.7615	27.2079	26.6374	26.0562	26.6531	26.3355	26.2044	25.9811	25.85	29.9035	29.4602	29.4936	27.6797	28.446	27.7058	27.9261	27.724	27.9853
	SPE91005.1	SPE91005.1	2-C-methyl-D-erythritol 4-phosphate cytidylyltran sferase,2-C-methyl-D-erythritol 4-phosphate cytidylyltransf erase,2C-methyl-D-erythritol 2,4-cyclodiphosphate synthase, 2-C-methyl-D-erythritol 4-phosphate cytidylyltransferase,Un characterized protein family UPF0007 [Ruminococcus bromii L2-63]	Cytoplasmic	0	OTHER	25.33	26.2298	25.9572	25.5642	26.486	26.6589	26.4913	25.9018	26.1159	26.0824	NaN	NaN	NaN	NaN	NaN	NaN	NaN	NaN	NaN	25.9804	25.8805	25.8076	26.052	26.3625	26.1748	26.491	26.4401	26.1223	24.1918	23.8656	NaN	26.207	25.2953	26.7183	25.5723	26.1675	25.9127
	SPE91098.1	SPE91098.1	Acetate kinase,acetate kinase A propionate kinase 2,Acetate kinase,acetate kinase,Acetokinase family [Ruminococcus bromii L2-63]	Cytoplasmic	0	OTHER	43.791	NaN	23.4348	24.6046	23.5656	25.7255	NaN	27.2082	27.1999	27.3758	NaN	NaN	NaN	NaN	NaN	NaN	NaN	NaN	NaN	24.4375	24.2741	NaN	26.0188	25.2662	25.5124	25.4453	25.3526	25.1474	24.7122	24.5728	23.8209	NaN	NaN	NaN	23.6384	23.5963	24.5732
	SPE92238.1	SPE92238.1	ATP-dependent Clp protease proteolytic subunit, ATP-dependent Clp protease proteolytic subunit,ATP-depende nt Clp endopeptidase, proteolytic subunit ClpP,Clp protease [Ruminococcus bromii L2-63]	Cytoplasmic	0	OTHER	21.176	27.169	27.2892	27.4489	26.8887	26.9595	26.8387	26.908	27.0166	26.7925	NaN	NaN	NaN	26.2528	NaN	NaN	NaN	NaN	NaN	27.3001	27.1093	27.4062	26.0061	26.7474	26.3892	NaN	NaN	NaN	27.0325	27.3362	27.2932	26.9994	27.3858	27.7108	26.8991	27.0037	26.8628
	SPE91174.1	SPE91174.1	2-isopropylmalate synthase,4-hyroxy-2-oxovalerate 4-hydroxy-2-oxopentanoic acid aldolase, Isopropylmalate ho mocitrate citramalate synthases,4-hydroxy-2-oxovalerate ald olase,HMGL-like [Ruminococcus bromii L2-63]	Cytoplasmic	0	OTHER	36.591	26.9623	26.9203	26.8861	26.4152	26.3869	26.3881	26.0409	26.0885	25.977	NaN	NaN	NaN	NaN	NaN	NaN	26.4691	27.0918	26.3907	26.3417	26.4146	26.3643	25.9972	26.6987	26.2598	26.023	26.4065	25.6753	26.1364	26.1661	26.0977	26.705	26.7912	27.048	26.3302	26.6277	26.3492
	SPE92488.1	SPE92488.1	General stress protein 13,hypothetical protein,po lyribonucleotide nucleotidyltransferase,S1 RNA binding doma in [Ruminococcus bromii L2-63]	Cytoplasmic	0	OTHER	18.304	26.3555	25.5619	26.0279	26.3872	26.2176	26.7204	25.7276	25.784	25.3885	NaN	NaN	NaN	NaN	NaN	NaN	NaN	25.9053	NaN	26.3491	26.2345	26.0352	25.9924	26.0389	26.4243	26.4071	26.2642	26.2744	26.5739	26.3643	26.6211	27.5724	27.1468	26.6209	26.0888	25.9992	26.0346
	SPE92489.1	SPE92489.1	Septum formation initiator [Ruminococcus bromii L2-63]	Unknown	1	OTHER	17.079	NaN	NaN	NaN	NaN	NaN	NaN	NaN	NaN	NaN	NaN	NaN	NaN	NaN	NaN	NaN	NaN	NaN	NaN	NaN	NaN	NaN	25.9919	25.5813	NaN	NaN	NaN	NaN	NaN	NaN	NaN	NaN	NaN	NaN	NaN	NaN	NaN
	SPE91466.1	SPE91466.1	Uncharacterized vancomycin resistance protein,Van W like protein [Ruminococcus bromii L2-63]	Unknown	1	OTHER	61.415	25.8667	25.3927	25.5142	26.8315	26.8869	26.6195	26.4519	26.9005	26.0145	25.6217	NaN	NaN	NaN	NaN	25.9773	NaN	NaN	25.3346	NaN	NaN	25.691	25.9819	26.5633	25.8256	24.8815	NaN	NaN	25.6383	25.7446	24.5346	NaN	NaN	25.5325	25.3812	25.5632	24.8639
	SPE92448.1	SPE92448.1	hypothetical protein RBL263 01774 [Ruminococcus bromii L2-63]	Cytoplasmic	0	OTHER	12.114	25.4783	25.6259	25.5211	26.0189	25.9038	25.8127	27.7502	27.4182	28.1017	NaN	NaN	NaN	NaN	NaN	NaN	NaN	NaN	NaN	25.1199	NaN	24.183	25.9516	25.6956	26.2108	26.8662	26.6072	26.3646	25.3767	25.3655	25.1929	NaN	25.0779	25.7164	24.8694	25.3851	25.7016
	SPE92030.1	SPE92030.1	Threonine--tRNA ligase,threonyl-tRNA synthetase, Prolyl-tRNA synthetase,threonine--tRNA ligase,tRNA synthet ase class II core domain G, H, P, S and T [Ruminococcus bromii L2-63]	Cytoplasmic	0	OTHER	73.977	26.3221	26.5919	27.1165	26.0203	26.0949	25.9066	26.7335	26.1814	26.3789	NaN	NaN	NaN	NaN	NaN	NaN	NaN	24.4921	25.2431	NaN	26.2165	26.0621	25.9457	26.1564	26.5316	26.0115	26.5901	26.5756	26.8504	26.8534	26.6808	25.7592	26.6738	26.6022	26.0184	25.9829	26.9733
	SPE92187.1	SPE92187.1	DegV domain-containing protein SAV1425,EDD domain protein, DegV family,Uncharacterised protein, DegV family COG1307 [Ruminococcus bromii L2-63]	Cytoplasmic	0	OTHER	32.213	26.0421	26.0993	25.4811	25.8871	25.5364	26.0422	25.2936	25.2089	24.9301	NaN	NaN	NaN	NaN	NaN	NaN	NaN	NaN	NaN	25.8835	26.4538	26.3212	25.9442	26.0059	26.2715	26.3906	26.462	26.0509	25.5223	25.2081	25.065	26.5321	26.1646	26.95	25.947	25.5559	25.8144
	SPE92487.1	SPE92487.1	SigL modulation protein,ribosome hibernation prom oting factor HPF,ribosomal subunit interface protein,Sigma 54 modulation protein S30EA ribosomal protein [Ruminococcus bromii L2-63]	Unknown	0	OTHER	20.685	NaN	NaN	NaN	26.2083	26.1684	25.8995	26.5904	26.6879	26.7221	NaN	NaN	NaN	NaN	NaN	NaN	27.3415	27.0026	26.9673	NaN	NaN	NaN	25.9422	27.104	27.1853	26.4872	26.2226	27.153	NaN	NaN	25.562	27.1979	NaN	NaN	28.0845	27.6593	26.7484
	SPE91615.1	SPE91615.1	hypothetical protein,putative aminodeoxychorismat e lyase,conserved hypothetical protein, YceG family,YceG-like family [Ruminococcus bromii L2-63]	Unknown	1	OTHER	51.834	25.2005	24.7647	24.8579	24.6275	25.2848	24.964	25.0258	24.9633	25.0694	NaN	NaN	NaN	NaN	NaN	NaN	NaN	NaN	NaN	25.4746	25.3893	25.6893	25.9371	25.5953	25.8593	25.5142	25.0121	25.5314	24.929	24.9996	24.9307	24.9646	25.3188	25.1996	24.4922	24.603	24.7363
	SPE90996.1	SPE90996.1	General stress protein 39,3-ketoacyl- acyl-carrier-protein reductase,Uncharacterized conserved protei n,3-oxoacyl-[acyl-carrier-protein] reductase,short chain dehydrogenase [Ruminococcus bromii L2-63]	Cytoplasmic	0	OTHER	28.23	NaN	25.5231	25.2846	27.126	27.1741	27.9131	28.2492	27.8133	27.9783	NaN	NaN	NaN	NaN	NaN	NaN	NaN	26.0081	NaN	24.3631	24.2282	25.5016	25.9279	25.6964	25.5659	25.8742	25.867	25.5212	24.027	NaN	NaN	25.5022	25.715	25.8411	25.7005	25.9067	25.7073
	SPE92621.1	SPE92621.1	hypothetical protein,hypothetical protein,Putativ e Mg2 and Co2 transporter CorB,gliding motility-associate d protein GldE,Domain of uncharacterised function DUF21 [Ruminococcus bromii L2-63]	CytoplasmicMembrane	4	SP(Sec/SPI)	48.218	NaN	24.1786	24.5626	NaN	NaN	NaN	NaN	NaN	NaN	NaN	NaN	NaN	NaN	NaN	NaN	NaN	NaN	NaN	NaN	NaN	NaN	25.9223	25.8367	25.8311	24.7021	24.9846	NaN	24.1114	23.9106	NaN	NaN	NaN	NaN	NaN	NaN	NaN
	SPE92711.1	SPE92711.1	Teichoic acids export ATP-binding protein TagH,teichoic acids export protein ATP-binding subunit,ABC-type Na transport system, ATPase compo nent,daunorubicin resistance ABC transporter, ATP-binding protein,ABC transporter [Ruminococcus bromii L2-63]	CytoplasmicMembrane	0	OTHER	27.436	25.571	25.7138	26.093	25.7333	25.6651	25.7883	26.1025	26.0112	26.5515	NaN	NaN	NaN	NaN	NaN	NaN	NaN	NaN	NaN	NaN	26.1727	26.0957	25.9182	26.4537	26.0349	26.8803	27.1412	27.2214	25.6404	25.7734	25.5055	25.5772	25.8849	NaN	NaN	25.0549	25.5898
	SPE92011.1	SPE92011.1	NifU-like protein,scaffold protein,FeS cluster as sembly scaffold protein NifU,NifU-like N terminal domain [Ruminococcus bromii L2-63]	Cytoplasmic	0	OTHER	15.259	27.017	26.5782	26.7095	26.9825	26.5011	26.971	26.0834	26.2166	25.8358	NaN	NaN	NaN	NaN	NaN	NaN	NaN	NaN	NaN	26.347	26.0338	25.8531	25.9134	25.7951	25.7521	26.4743	26.6787	26.4568	25.9827	25.5596	25.8008	26.8053	26.6462	27.341	26.0499	26.3107	26.3515
	SPE91037.1	SPE91037.1	Cell division protein FtsX,cell division ABC tran sporter subunit FtsX,putative protein insertion permease Ft sX,FtsX-like permease family [Ruminococcus bromii L2-63]	CytoplasmicMembrane	4	SP(Sec/SPI)	32.797	25.2086	26.227	26.142	26.1492	25.812	NaN	25.7779	25.2599	25.7434	NaN	NaN	NaN	NaN	NaN	NaN	NaN	NaN	NaN	25.8583	NaN	25.1464	25.8884	25.8447	25.8592	NaN	NaN	NaN	26.4182	26.1699	25.9354	NaN	25.2162	NaN	NaN	NaN	25.1718
	SPE91315.1	SPE91315.1	Rod shape-determining protein MreB,rod shape-dete rmining protein MreB,Ethanolamine utilization protein, poss ible chaperonin,cell shape determining protein, MreB Mrl fa mily,MreB Mbl protein [Ruminococcus bromii L2-63]	Cytoplasmic	0	OTHER	35.624	24.9625	24.8527	25.1903	25.6018	25.5115	25.5861	25.9919	25.7395	26.2295	NaN	NaN	NaN	NaN	NaN	NaN	NaN	NaN	NaN	25.699	25.3184	25.625	25.8711	25.7102	25.7956	26.318	25.7446	26.4636	24.6596	24.7786	24.6893	24.9001	25.4573	25.4756	24.7572	24.9209	25.6264
	SPE91240.1	SPE91240.1	Elongation factor 4,GTP-binding protein LepA,GTPa ses - translation elongation factors,GTP-binding protein LepA,GTP-binding protein LepA C-terminus [Ruminococcus bromii L2-63]	CytoplasmicMembrane	0	OTHER	67.136	25.982	26.1283	26.0496	25.5448	26.158	26.2877	26.1828	26.2058	26.2369	NaN	NaN	NaN	NaN	NaN	NaN	NaN	25.7364	25.662	25.6124	NaN	NaN	25.855	26.1752	25.8709	26.6521	26.9835	26.451	26.3965	26.6137	26.3918	25.8189	26.871	26.3486	26.0984	25.3543	26.1836
	SPE91045.1	SPE91045.1	GTP-dependent nucleic acid-binding protein engD, GTP-binding protein YchF,Predicted GTPase, probable transl ation factor,GTP-binding protein YchF,Protein of uncharacte rised function DUF933 [Ruminococcus bromii L2-63]	Cytoplasmic	0	OTHER	40.12	26.8482	26.235	26.5393	26.0172	26.0945	26.069	26.053	25.7189	26.0324	26.8272	27.8838	NaN	NaN	NaN	NaN	26.1643	26.6298	NaN	25.933	26.3703	25.8624	25.7984	25.9862	25.7524	26.4324	25.9163	25.7215	25.5955	25.5868	25.7571	26.5741	26.751	26.6102	26.468	26.1791	26.2068
	SPE91823.1	SPE91823.1	1,5-anhydro-D-fructose reductase,putative oxidore ductase,Uncharacterized protein conserved in bacteria,Oxido reductase family, NAD-binding Rossmann fold [Ruminococcus bromii L2-63]	Cytoplasmic	0	OTHER	36.559	25.3016	24.8055	24.6893	26.7165	26.6502	26.7073	27.3894	26.7501	27.8553	NaN	NaN	NaN	NaN	NaN	NaN	NaN	NaN	NaN	NaN	23.8667	NaN	25.7867	25.6822	25.9953	26.3242	26.5813	26.2788	NaN	NaN	NaN	NaN	24.4459	NaN	24.4756	24.5505	NaN
	SPE92217.1	SPE92217.1	DNA mismatch repair protein mutS,DNA mismatch rep air protein MutS,ATP phosphoribosyltransferase,DNA mismatch repair protein MutS,MutS domain V [Ruminococcus bromii L2-63]	Cytoplasmic	0	OTHER	96.248	25.8915	25.4321	25.8238	25.0845	24.677	25.4978	25.6857	24.9354	25.6921	NaN	NaN	NaN	NaN	NaN	NaN	NaN	NaN	NaN	25.8992	26.2656	25.6558	25.7692	25.7698	26.1162	26.4309	26.1966	26.3672	26.133	25.9886	26.1374	25.7712	26.4593	26.0625	24.9506	26.2328	25.4185
	SPE91018.1	SPE91018.1	2-isopropylmalate synthase,2-isopropylmalate synt hase,Isopropylmalate homocitrate citramalate synthases,2-is opropylmalate synthase,HMGL-like [Ruminococcus bromii L2-63]	Cytoplasmic	0	OTHER	62.785	27.0309	26.2657	26.8528	26.3054	26.2212	26.0671	26.3245	25.7142	26.1852	NaN	NaN	NaN	26.2753	26.1777	NaN	25.7603	25.3058	26.1919	NaN	25.6841	25.3401	25.7513	25.6145	25.7232	26.7322	26.7601	26.3074	25.5326	25.1811	25.2931	25.5923	25.921	26.5889	25.3183	25.2192	26.0909
	SPE90864.1	SPE90864.1	Malonyl CoA-acyl carrier protein transacylase, acyl-carrier-protein S-malonyltransferase,malonyl CoA-acyl carrier protein transacylase,Acyl transferase domain [Ruminococcus bromii L2-63]	Cytoplasmic	0	OTHER	32.191	26.0975	25.9485	26.3239	25.863	25.3056	25.9269	24.7522	24.6858	24.7096	NaN	NaN	NaN	NaN	NaN	NaN	NaN	NaN	NaN	24.6875	26.6373	26.2549	25.7437	25.4705	26.2171	26.5347	26.689	26.9315	25.238	25.4226	25.3089	26.4537	26.8338	27.21	25.6506	25.641	26.0943
	SPE91709.1	SPE91709.1	cell division protein FtsQ,POTRA domain, FtsQ-type [Ruminococcus bromii L2-63]	Unknown	1	OTHER	52.619	25.3434	24.5065	25.4083	25.1883	NaN	NaN	25.885	26.0317	25.6801	NaN	NaN	NaN	NaN	NaN	NaN	NaN	NaN	NaN	25.3994	25.6233	NaN	25.7293	25.2488	25.7751	NaN	NaN	NaN	25.1918	25.394	25.6276	25.754	24.2182	25.0917	25.1736	25.9678	25.7473
	SPE91707.1	SPE91707.1	UDP-N-acetylglucosamine--N-acetylmuramyl- pentapeptide pyrophosphoryl-undecaprenol N-acetylglucosamine transferase, undecaprenyldiphospho-muramoylpentapeptide beta-N- acetylg lucosaminyltransferase,Predicted glycosyl transferase, undecaprenyldiphospho-muramoylpentapeptide beta-N-acetylgl ucosaminyltransferase,Glycosyltransferase family 28 C-termi nal domain [Ruminococcus bromii L2-63]	CytoplasmicMembrane	0	OTHER	40.601	25.516	25.173	25.2603	NaN	25.1057	26.1501	25.4595	25.4366	25.6635	NaN	NaN	NaN	NaN	NaN	NaN	NaN	NaN	NaN	NaN	NaN	25.5625	25.7289	NaN	NaN	NaN	26.6444	26.3675	25.5327	25.7151	25.4039	NaN	25.53	25.2535	25.5655	NaN	NaN
	SPE90742.1	SPE90742.1	Phosphomannomutase phosphoglucomutase,phosphomannomutase phosphoglucomutase,phosphoglucosamine mutase,Phosph oglucomutase phosphomannomutase, alpha beta alpha domain I [Ruminococcus bromii L2-63]	Cytoplasmic	0	OTHER	54.735	25.6591	25.3172	25.4388	26.0296	25.9273	26.4769	25.6723	25.6409	26.0545	25.3462	NaN	NaN	NaN	NaN	NaN	NaN	25.754	NaN	25.857	26.0005	25.3798	25.7269	25.8251	26.0911	26.6165	26.6137	26.3523	NaN	NaN	NaN	26.0583	25.8594	26.7905	26.0245	25.8585	26.1847
	SPE91483.1	SPE91483.1	Probable tRNA sulfurtransferase,thiamine biosynth esis protein ThiI,Predicted ATPase of the PP-loop superfami ly implicated in cell cycle control,tRNA sulfurtransferase ThiI,Thiamine biosynthesis protein ThiI [Ruminococcus bromii L2-63]	Cytoplasmic	0	OTHER	43.936	24.6259	24.5201	25.2478	NaN	NaN	NaN	25.1358	25.219	25.4906	NaN	NaN	NaN	NaN	NaN	NaN	NaN	NaN	NaN	NaN	NaN	NaN	25.7225	25.0436	24.5989	NaN	NaN	NaN	24.7711	25.012	25.4004	NaN	NaN	NaN	25.5688	26.0257	25.818
	SPE92473.1	SPE92473.1	N utilization substance protein B homolog,transcr iption antitermination protein NusB,transcription antitermi nation factor NusB,NusB family [Ruminococcus bromii L2-63]	Cytoplasmic	0	OTHER	18.567	25.5765	24.6026	NaN	25.9262	25.8069	23.6225	25.1368	24.9254	25.2093	NaN	NaN	NaN	NaN	NaN	NaN	NaN	NaN	NaN	NaN	NaN	NaN	25.7026	24.8301	25.1351	NaN	25.4634	25.8135	NaN	25.2261	24.9111	NaN	NaN	NaN	NaN	25.722	25.8419
	SPE91547.1	SPE91547.1	Shikimate dehydrogenase,shikimate 5-dehydrogenase, 5-enolpyruvylshikimate-3-phosphate synthase,shikimate 5-de hydrogenase,Shikimate dehydrogenase substrate binding domai n [Ruminococcus bromii L2-63]	Cytoplasmic	0	OTHER	30.861	26.0382	25.527	25.4131	26.5764	25.6547	26.4408	25.1575	25.3436	25.1145	NaN	NaN	NaN	NaN	NaN	NaN	NaN	NaN	NaN	25.7379	26.5327	25.9163	25.6989	25.59	25.729	26.0645	25.6925	25.731	24.9558	24.716	25.1853	26.3447	26.1182	27.2141	25.9748	26.1532	26.1506
	SPE92060.1	SPE92060.1	Probable multidrug resistance ABC transporter ATP-binding permease protein YheH,lipid transporter ATP-binding permease protein,ABC-type bacteriocin lantibiotic e xporters, contain an N-terminal double-glycine peptidase domain,lipid A export permease ATP-binding protein MsbA,ABC transporter transmembrane region [Ruminococcus bromii L2-63]	CytoplasmicMembrane	5	OTHER	70.832	NaN	NaN	NaN	NaN	NaN	NaN	NaN	NaN	NaN	NaN	NaN	NaN	NaN	NaN	NaN	NaN	NaN	NaN	25.2136	NaN	NaN	25.6969	24.9989	25.2862	24.8573	25.4106	25.972	24.3726	24.2174	24.2697	NaN	NaN	NaN	NaN	NaN	NaN
	SPE91869.1	SPE91869.1	Copper-transporting P-type ATPase,zinc cadmium mercury lead-transp orting ATPase,Uncharacterized protein conserved in bacteria, heavy metal translocating P-type ATPase,E1-E2 ATPase [Ruminococcus bromii L2-63]	CytoplasmicMembrane	0	OTHER	77.319	23.6573	23.8339	25.0412	25.0781	24.5051	24.7018	26.4048	25.9161	26.8381	NaN	NaN	NaN	NaN	NaN	NaN	NaN	NaN	NaN	24.2008	NaN	23.3335	25.6836	25.5276	25.3474	25.4372	NaN	25.3024	24.7371	NaN	24.6718	24.4576	24.4901	24.985	24.3082	24.6793	24.7195
	SPE91542.1	SPE91542.1	Gamma-glutamyl phosphate reductase,gamma-glutamyl phosphate reductase,Gamma-glutamyl phosphate reduc tase,glutamate-5-semialdehyde dehydrogenase,Aldehyde dehydr ogenase family [Ruminococcus bromii L2-63]	Cytoplasmic	0	OTHER	44.456	25.762	25.7906	26.1161	25.9581	25.8057	26.1329	25.7501	25.532	25.6563	NaN	NaN	NaN	NaN	NaN	NaN	NaN	NaN	NaN	24.6538	25.3596	25.6226	25.6707	25.685	25.5112	26.1096	26.0269	26.1158	25.8124	25.5019	26.1633	26.2832	26.8495	26.91	25.6611	25.858	26.0597
	SPE92114.1	SPE92114.1	Peptidase M16 inactive domain [Ruminococcus bromii L2-63]	Cytoplasmic	0	OTHER	46.789	26.2359	25.9151	26.0561	25.8999	25.8052	26.2322	25.7651	25.7964	25.6917	NaN	NaN	NaN	NaN	NaN	NaN	NaN	NaN	NaN	25.1402	25.3605	25.1722	25.6589	25.3769	25.0419	26.0972	26.1592	25.4339	24.1383	24.6073	24.2255	25.4301	25.6163	26.3881	25.5077	25.6182	25.7995
	SPE91399.1	SPE91399.1	2-hydroxyglutaryl-CoA dehydratase component A,pan tothenate kinase,Uncharacterized protein conserved in bacte ria,putative CoA-substrate-specific enzyme activase,CoA enz yme activase uncharacterised domain DUF2229 [Ruminococcus bromii L2-63]	Cytoplasmic	0	OTHER	107.61	26.3026	26.0412	26.2589	26.1249	25.9016	25.7784	26.2834	26.1266	26.0964	NaN	NaN	NaN	NaN	NaN	NaN	NaN	NaN	NaN	24.5331	24.5469	24.6009	25.6573	26.0035	25.9768	26.1354	26.1758	26.209	26.2371	26.2419	26.4638	25.285	26.4662	25.4023	25.3643	25.5012	26.0086
	SPE91177.1	SPE91177.1	hypothetical protein RBL263 00474 [Ruminococcus bromii L2-63]	Unknown	2	LIPO(Sec/SPII)	45.823	24.8418	24.4203	25.1996	NaN	NaN	NaN	24.9759	25.3991	25.0537	NaN	NaN	NaN	NaN	NaN	NaN	NaN	NaN	NaN	NaN	25.1115	NaN	25.6361	25.1908	25.2647	26.2543	25.6425	25.918	24.9848	24.4137	NaN	NaN	NaN	NaN	24.6375	24.4825	NaN
	SPE91948.1	SPE91948.1	hypothetical protein,30S ribosomal protein S1,rib osomal protein S1,Tex-like protein N-terminal domain [Ruminococcus bromii L2-63]	Cytoplasmic	0	OTHER	79.519	24.9352	25.1542	25.5025	25.2607	25.5503	24.803	25.8069	25.4354	26.1638	NaN	NaN	NaN	24.6607	NaN	NaN	25.5201	25.5169	23.4235	NaN	24.4824	24.6713	25.6209	25.0811	25.0266	25.4748	25.3803	25.5656	26.4907	26.7292	26.2449	25.4373	26.1636	25.5424	25.2593	25.2131	25.6411
	SPE92014.1	SPE92014.1	Ribonuclease J 1,Predicted metal-dependent RNase, consists of a metallo-beta-lactamase domain and an RNA-binding KH domain,Metallo-beta-lactamase superfamily [Ruminococcus bromii L2-63]	CytoplasmicMembrane	0	OTHER	70.293	24.8837	25.5685	25.2629	25.2635	25.0871	NaN	25.3389	25.1282	25.3508	NaN	NaN	NaN	NaN	NaN	NaN	NaN	NaN	NaN	NaN	25.2624	26.0555	25.618	26.5073	26.0504	23.9737	24.866	24.8945	26.7506	26.0255	26.4059	26.0901	25.8826	26.1831	25.4716	25.6194	25.8097
	SPE91878.1	SPE91878.1	CDP-Glycerol:Poly glycerophosphate glycerophosphotransferase [Ruminococcus bromii L2-63]	Unknown	0	OTHER	106.44	24.3943	24.6385	24.8445	23.8683	NaN	NaN	26.1487	25.2456	26.08	NaN	NaN	NaN	NaN	NaN	NaN	NaN	NaN	NaN	NaN	24.1942	NaN	25.5997	25.0365	25.3377	NaN	NaN	24.3497	25.578	25.5022	25.2944	23.5211	25.421	23.8009	23.7265	24.2964	25.2671
	SPE91824.1	SPE91824.1	NADH peroxidase,Uncharacterized conserved protein, Rubrerythrin [Ruminococcus bromii L2-63]	Cytoplasmic	0	OTHER	20.797	27.7691	27.3183	26.7345	26.1313	25.2525	26.8564	25.0223	25.304	25.3543	NaN	NaN	NaN	NaN	NaN	NaN	NaN	NaN	NaN	26.6893	26.889	26.1137	25.5861	25.9338	25.2722	25.3241	25.2093	24.6759	25.8319	25.8063	25.7697	26.496	26.7107	26.8544	25.3039	25.0247	24.3775
	SPE92317.1	SPE92317.1	Uridylate kinase,uridylate kinase,Uridylate kinas e,UMP kinase,Amino acid kinase family [Ruminococcus bromii L2-63]	Cytoplasmic	0	OTHER	25.63	26.1741	25.9021	26.0586	NaN	24.265	25.1503	25.4739	25.4798	25.2732	NaN	NaN	NaN	NaN	NaN	NaN	NaN	25.7584	NaN	NaN	25.1211	25.773	25.5787	25.5044	NaN	NaN	NaN	NaN	26.2673	26.5231	26.3677	NaN	24.9338	25.1853	25.6007	25.5066	25.5075
	SPE91653.1	SPE91653.1	Ribosomal protein S12 methylthiotransferase RimO, ribosomal protein S12 methylthiotransferase,ribosomal prote in S12 methylthiotransferase RimO,Uncharacterized protein f amily UPF0004 [Ruminococcus bromii L2-63]	Cytoplasmic	0	OTHER	50.089	25.976	25.9453	25.9833	25.7378	25.6505	26.0175	25.6937	25.3276	25.7236	NaN	NaN	NaN	NaN	NaN	NaN	25.4759	25.7302	25.1591	NaN	NaN	NaN	25.5738	25.5054	25.604	26.6832	26.1972	25.538	25.125	25.5849	25.3018	24.8708	26.1966	25.7252	25.4957	25.4049	25.8594
	SPE91470.1	SPE91470.1	Glutamine--tRNA ligase,glutaminyl-tRNA synthetase,Glutamyl- and glutaminyl-tRNA synthetases,glutamine--tRNA ligase,tRNA synthetases cl ass I E and Q , catalytic domain [Ruminococcus bromii L2-63]	Cytoplasmic	0	OTHER	65.077	25.9633	25.9875	25.6339	25.4343	25.2902	25.5544	25.7977	25.6357	26.0249	NaN	NaN	NaN	NaN	NaN	NaN	NaN	26.0278	NaN	25.6125	25.3282	NaN	25.5724	25.0767	25.4697	26.166	26.0209	26.1991	25.2411	25.8854	25.4336	25.2033	25.8386	24.7445	25.107	25.2863	26.1248
	SPE90734.1	SPE90734.1	High temperature protein G,heat shock protein 90, Molecular chaperone, HSP90 family,Hsp90 protein [Ruminococcus bromii L2-63]	Cytoplasmic	0	OTHER	72.046	26.1555	26.398	26.0219	25.2238	24.9716	25.3323	25.6316	25.3172	25.6568	NaN	NaN	NaN	NaN	NaN	NaN	NaN	NaN	NaN	25.4064	25.4856	25.9019	25.5678	25.2949	25.5644	25.7902	26.0678	NaN	24.1902	24.2999	24.603	24.8023	25.4017	25.8793	25.0283	25.1151	25.5285
	SPE91627.1	SPE91627.1	Elongation factor G,elongation factor G,translati on elongation factor G,Elongation factor G, domain IV [Ruminococcus bromii L2-63]	Cytoplasmic	0	OTHER	73.98	23.8741	23.6912	NaN	NaN	23.1612	NaN	26.1718	25.8108	26.1022	NaN	NaN	NaN	NaN	NaN	NaN	25.8469	26.6078	25.8613	23.2411	NaN	24.7066	25.5551	26.7123	26.2844	27.6012	27.9302	27.7161	NaN	NaN	NaN	26.5142	25.6493	26.7953	27.3597	27.31	28.1181
	SPE91179.1	SPE91179.1	UDP-glucose 4-epimerase,dTDP-glucose 4,6 dehydrat ase,UDP-N-acetylglucosamine 4,6-dehydratase,Polysaccharide biosynthesis protein [Ruminococcus bromii L2-63]	CytoplasmicMembrane	4	OTHER	69.806	NaN	NaN	24.2386	24.3917	NaN	NaN	24.929	24.2331	24.3286	NaN	NaN	NaN	NaN	NaN	NaN	NaN	NaN	NaN	NaN	NaN	25.0827	25.5482	24.6082	25.3269	NaN	24.4185	NaN	24.065	24.2315	24.6033	NaN	24.7087	NaN	NaN	NaN	NaN
	SPE91680.1	SPE91680.1	Negative regulator of genetic competence ClpC Mec B,protein disaggregation chaperone,Transcriptional regulato r containing PAS, AAA-type ATPase, and DNA-binding domains, ATP-dependent chaperone protein ClpB,AAA domain Cdc48 sub family [Ruminococcus bromii L2-63]	Cytoplasmic	0	OTHER	90.538	22.4553	22.962	22.4872	24.7635	25.7257	25.0288	26.6788	26.4605	26.2793	28.0811	26.8727	25.2634	28.8879	28.7758	29.1322	27.7283	27.5216	27.8641	NaN	NaN	NaN	25.5435	27.1999	26.1369	28.3272	28.7813	28.79	NaN	22.2845	NaN	NaN	NaN	22.1115	25.7147	25.3861	26.1812
	SPE91198.1	SPE91198.1	Phosphatase YidA,sugar phosphate phosphatase,ACT domain-containing protein,Cof-like hydrolase,haloacid dehalogenase-like hydrolase [Ruminococcus bromii L2-63]	Unknown	0	OTHER	30.418	NaN	24.607	NaN	25.4092	25.4647	NaN	25.3368	25.0367	25.4585	NaN	NaN	NaN	NaN	NaN	NaN	NaN	NaN	NaN	NaN	NaN	NaN	25.5413	24.8374	25.4569	26.1435	25.8	26.0814	NaN	NaN	NaN	NaN	NaN	NaN	NaN	25.2529	25.2728
	SPE91322.1	SPE91322.1	Histidine--tRNA ligase,histidyl-tRNA synthetase, Histidyl-tRNA synthetase,histidine--tRNA ligase,Anticodon binding domain [Ruminococcus bromii L2-63]	Cytoplasmic	0	OTHER	38.763	NaN	25.4477	25.0293	25.362	25.3049	25.3763	25.7449	25.1106	25.6484	NaN	NaN	NaN	NaN	NaN	NaN	NaN	NaN	NaN	24.7355	25.1978	24.9766	25.5357	25.7889	25.8276	26.3328	26.3837	25.7629	25.6188	25.5876	25.5745	NaN	25.4131	25.2755	25.4364	25.1201	25.3452
	SPE91650.1	SPE91650.1	Cysteine--tRNA ligase,cysteinyl-tRNA synthetase, Cysteinyl-tRNA synthetase,cysteine--tRNA ligase,tRNA synthetases class I C catalytic domain [Ruminococcus bromii L2-63]	Cytoplasmic	0	OTHER	53.232	26.2642	25.8631	25.5147	25.8637	25.8506	25.6038	25.5127	25.06	25.1441	NaN	NaN	NaN	NaN	NaN	NaN	NaN	25.2952	NaN	24.888	25.7087	25.3959	25.5314	25.6772	25.9067	26.1878	26.4855	25.7333	24.6571	24.854	24.5489	25.5918	26.0316	25.6446	25.3505	25.3113	25.2495
	SPE90926.1	SPE90926.1	hypothetical protein RBL263 00206 [Ruminococcus bromii L2-63]	CytoplasmicMembrane	9	OTHER	80.289	NaN	NaN	24.421	24.6025	24.8286	24.5774	25.743	25.6681	25.722	NaN	NaN	NaN	NaN	NaN	NaN	NaN	NaN	NaN	NaN	NaN	24.4198	25.5283	24.6052	25.6038	24.4925	25.5978	25.2214	24.5048	23.9933	NaN	24.3344	24.784	24.9278	25.2363	25.2728	25.8281
	SPE91127.1	SPE91127.1	Predicted phage phi-C31 gp36 major capsid-like pr otein,phage major capsid protein, HK97 family,Phage capsid family [Ruminococcus bromii L2-63]	Cytoplasmic	0	OTHER	36.63	24.6086	23.9706	24.4585	26.0216	26.674	26.2837	26.3554	25.7661	26.8622	27.8215	27.3113	27.3776	26.1286	NaN	NaN	NaN	25.2241	NaN	NaN	NaN	NaN	25.5246	25.989	26.0718	NaN	NaN	NaN	25.3293	24.3553	NaN	NaN	NaN	NaN	NaN	NaN	NaN
	SPE92449.1	SPE92449.1	V-type ATP synthase subunit C,ATP synthase A1, C subunit,ATP synthase C AC39 subunit [Ruminococcus bromii L2-63]	Unknown	0	OTHER	39.816	NaN	NaN	NaN	25.5694	NaN	25.1624	25.7195	24.9911	25.6962	NaN	NaN	NaN	NaN	NaN	NaN	NaN	NaN	NaN	NaN	NaN	NaN	25.5218	24.5655	24.6732	NaN	NaN	NaN	NaN	NaN	NaN	NaN	NaN	NaN	NaN	NaN	NaN
	SPE92131.1	SPE92131.1	Cytidylate kinase,cytidylate kinase,Cytidylate ki nase,cytidylate kinase,Cytidylate kinase [Ruminococcus bromii L2-63]	Unknown	0	OTHER	24.309	26.3063	25.5216	25.583	26.0366	25.3287	26.0861	25.5731	25.6003	26.2471	NaN	NaN	NaN	NaN	NaN	NaN	NaN	NaN	NaN	25.5007	25.6542	25.5573	25.5171	25.9408	25.3643	26.9315	26.3847	26.4864	24.6854	24.3369	24.7843	25.9305	25.833	26.3517	25.1824	25.4502	25.4137
	SPE91804.1	SPE91804.1	Glucose-1-phosphate adenylyltransferase,glucose-1 -phosphate adenylyltransferase,glucose-1-phosphate adenylyl transferase, GlgD subunit,Nucleotidyl transferase [Ruminococcus bromii L2-63]	Cytoplasmic	0	OTHER	41.238	26.6161	26.5457	26.5641	25.8249	25.9703	25.7264	25.8711	25.8185	25.965	NaN	NaN	NaN	NaN	NaN	NaN	NaN	24.9681	24.9518	24.6649	25.6646	26.1949	25.5101	26.2731	26.1063	25.7481	25.9798	26.0616	24.8869	25.105	25.3954	25.7576	26.0326	26.4284	26.3587	26.5031	26.3003
Doc1612	SPE91002.1	SPE91002.1	Beta-glucanase precursor [Ruminococcus bromii L2-63]	Unknown	1	SP(Sec/SPI)	53.531	26.3956	26.9784	26.5406	28.4192	28.6957	28.4122	28.3093	28.8537	28.1198	25.9799	NaN	24.7643	25.11	26.1122	25.4066	NaN	NaN	NaN	NaN	NaN	NaN	25.499	22.8731	24.0659	NaN	NaN	NaN	26.7166	26.3715	26.527	27.1437	26.5089	26.1406	28.4854	28.6182	28.3738
	SPE92181.1	SPE92181.1	6-phosphofructokinase,6-phosphofructokinase,P pil us assembly Cpx signaling pathway, periplasmic inhibitor zinc-resistance associated protein,6-phosphofructokinase,P hosphofructokinase [Ruminococcus bromii L2-63]	Cytoplasmic	0	OTHER	34.547	24.4457	25.2366	25.7669	25.1352	26.3562	26.2706	27.4196	27.6585	27.7023	26.5531	25.9432	26.5296	26.2142	26.5216	25.7191	27.1519	28.0797	27.1358	24.5406	25.6515	24.6186	25.4947	25.7325	24.7263	25.2208	NaN	NaN	26.5651	26.3802	25.9758	25.0062	25.7072	25.7701	27.1933	27.1767	27.3722
	SPE91447.1	SPE91447.1	Tyrosine-protein kinase YwqD,tyrosine kinase,Caps ular polysaccharide biosynthesis protein,capsular exopolysa ccharide family,CobQ CobB MinD ParA nucleotide binding doma in [Ruminococcus bromii L2-63]	CytoplasmicMembrane	0	OTHER	26.269	NaN	24.6225	NaN	24.5186	NaN	NaN	24.8271	24.1185	25.2105	NaN	NaN	NaN	NaN	NaN	NaN	NaN	NaN	NaN	NaN	NaN	NaN	25.4897	24.0952	24.6084	NaN	NaN	NaN	24.738	24.9418	24.8873	NaN	24.1648	NaN	NaN	NaN	24.215
	SPE91468.1	SPE91468.1	Serine protease inhibitor,Serpin serine protease inhibitor [Ruminococcus bromii L2-63]	Unknown	0	LIPO(Sec/SPII)	49.54	25.4973	24.8521	25.1914	24.9293	25.642	25.1865	25.8713	25.4689	25.9927	NaN	NaN	NaN	NaN	NaN	NaN	NaN	NaN	NaN	NaN	24.6475	25.0213	25.4895	24.6534	25.1327	NaN	NaN	NaN	25.1422	25.3758	25.0956	24.7541	24.8684	24.8288	25.0134	25.1002	25.7179
	SPE91418.1	SPE91418.1	Methionine synthase,B12-dependent methionine synt hase,Predicted cobalamin binding protein,methionine synthas e,Homocysteine S-methyltransferase [Ruminococcus bromii L2-63]	Cytoplasmic	0	OTHER	86.885	26.3479	25.8518	26.282	26.2286	25.9065	25.7153	27.1917	27.0828	27.2549	NaN	NaN	NaN	25.6826	25.5857	26.0554	NaN	NaN	25.2205	25.0586	24.6408	25.0829	25.4678	25.4267	25.0823	25.6434	25.7263	25.3978	25.7874	25.4154	26.0086	25.4009	26.4043	26.4021	26.2634	26.1865	26.6684
	SPE92019.1	SPE92019.1	Hypoxanthine-guanine phosphoribosyltransferase,hy poxanthine phosphoribosyltransferase,Predicted ATPase of th e PP-loop superfamily implicated in cell cycle control,hypo xanthine phosphoribosyltransferase,Phosphoribosyl transfera se domain [Ruminococcus bromii L2-63]	Cytoplasmic	0	OTHER	20.044	26.1701	26.1228	26.3043	25.8861	25.5041	26.2219	25.5032	25.5073	25.7017	NaN	NaN	NaN	NaN	NaN	NaN	NaN	27.221	26.5441	NaN	NaN	NaN	25.4552	NaN	NaN	NaN	25.8433	25.6665	25.7889	25.7051	NaN	NaN	26.8715	27.1557	NaN	NaN	NaN
	SPE91307.1	SPE91307.1	DNA gyrase subunit B,DNA gyrase subunit B,DNA gyr ase, B subunit,DNA gyrase B [Ruminococcus bromii L2-63]	Cytoplasmic	0	OTHER	77.692	25.7651	25.8134	25.8811	26.1857	25.7834	25.9157	25.2231	24.9724	25.1873	NaN	NaN	NaN	NaN	NaN	NaN	NaN	25.8719	25.2219	NaN	23.7769	24.5521	25.4455	25.0891	24.7586	24.8366	25.8173	25.6269	26.1076	26.0983	25.9312	26.1449	26.1283	25.2425	25.7841	25.6967	25.4321
	SPE91692.1	SPE91692.1	MutS2 protein,recombination and DNA strand exchan ge inhibitor protein,Uncharacterized protein conserved in b acteria,MutS2 family protein,MutS domain V [Ruminococcus bromii L2-63]	Cytoplasmic	0	OTHER	86.601	25.3437	25.2275	25.2817	24.5469	24.4542	24.9805	25.1425	25.1022	24.5884	NaN	NaN	NaN	NaN	NaN	NaN	NaN	NaN	NaN	25.7043	26.1059	26.22	25.4324	24.9057	26.0118	25.771	26.1341	26.2047	25.7715	25.9859	26.2989	25.3277	26.1983	26.4972	25.4536	25.4659	26.3637
	SPE92485.1	SPE92485.1	hypothetical protein RBL263 01815 [Ruminococcus bromii L2-63]	Unknown	1	OTHER	34.215	NaN	NaN	24.0332	NaN	NaN	NaN	NaN	NaN	NaN	NaN	NaN	NaN	NaN	NaN	NaN	NaN	NaN	NaN	NaN	NaN	NaN	25.4135	NaN	24.7559	NaN	NaN	NaN	NaN	25.2707	24.7067	NaN	NaN	NaN	NaN	NaN	24.2973
	SPE91606.1	SPE91606.1	nicotinate phosphoribosyltransferase,nicotinate p hosphoribosyltransferase,Nicotinate phosphoribosyltransfera se NAPRTase family [Ruminococcus bromii L2-63]	Cytoplasmic	0	OTHER	54.228	25.7609	25.6512	26.1362	25.8304	25.3873	25.8911	25.824	25.4032	25.7333	NaN	NaN	NaN	NaN	NaN	NaN	NaN	26.0298	NaN	26.189	25.5716	25.3552	25.4135	25.5509	NaN	26.2694	25.9346	25.8991	25.0117	25.2124	25.0714	24.8204	26.4895	25.7569	25.2856	25.2726	25.5805
	SPE91570.1	SPE91570.1	General stress protein 69,putative oxidoreductase, Predicted oxidoreductase,voltage-dependent potassium chann el beta subunit,Aldo keto reductase family [Ruminococcus bromii L2-63]	Cytoplasmic	0	OTHER	36.788	NaN	NaN	NaN	NaN	26.2872	NaN	26.7307	27.1252	26.4935	NaN	NaN	NaN	NaN	NaN	NaN	NaN	NaN	NaN	NaN	NaN	NaN	25.4073	27.1002	26.7124	26.7141	27.1936	26.1554	NaN	NaN	NaN	NaN	22.7597	23.4817	25.454	25.8008	25.1478
	SPE92077.1	SPE92077.1	Pyrroline-5-carboxylate reductase,pyrroline-5-car boxylate reductase,Pyrroline-5-carboxylate reductase,pyrrol ine-5-carboxylate reductase,NADP oxidoreductase coenzyme F4 20-dependent [Ruminococcus bromii L2-63]	Cytoplasmic	0	OTHER	28.357	26.7727	26.1918	25.8762	25.9596	NaN	25.9667	25.6492	25.5834	25.459	NaN	NaN	NaN	NaN	NaN	NaN	NaN	NaN	NaN	25.2942	NaN	NaN	25.3858	25.1294	25.5634	25.5096	25.8438	25.4504	NaN	NaN	25.0024	24.6788	26.1437	26.073	25.2612	25.2376	25.8753
	SPE92441.1	SPE92441.1	cofactor-independent phosphoglycerate mutase,Pred icted phosphoglycerate mutase, AP superfamily,proposed homo serine kinase,2,3-bisphosphoglycerate-independent phosphoglycerate mutase [Ruminococcus bromii L2-63]	Cytoplasmic	0	OTHER	44.558	26.7009	26.427	26.724	26.4291	26.4227	26.5596	25.8908	26.0869	25.7622	NaN	NaN	NaN	NaN	NaN	NaN	NaN	NaN	NaN	NaN	NaN	24.6912	25.3678	26.3068	25.952	25.6202	26.0968	25.3684	25.9821	25.9208	26.5411	26.6604	27.1177	26.8621	26.1992	26.5248	26.4958
	SPE92571.1	SPE92571.1	Phosphoglucosamine mutase,phosphoglucosamine muta se,Predicted glutamine amidotransferase,phosphoglucosamine mutase,Phosphoglucomutase phosphomannomutase, alpha beta al pha domain I [Ruminococcus bromii L2-63]	Cytoplasmic	0	OTHER	48.797	26.9792	27.0602	26.7951	26.8332	26.5256	26.8267	26.1503	26.398	26.6752	NaN	NaN	NaN	26.0353	26.1244	26.704	26.8129	27.3776	26.9114	NaN	26.7341	26.6151	25.3561	26.546	26.1879	26.8121	26.7782	26.4809	26.2407	26.2757	26.6276	27.4387	27.2053	26.5747	26.9022	26.8446	26.4626
	SPE90735.1	SPE90735.1	Lipoteichoic acid synthase 1,arylsulfatase,Phosph oglycerol transferase and related proteins, alkaline phosph atase superfamily,Sulfatase [Ruminococcus bromii L2-63]	CytoplasmicMembrane	5	OTHER	78.648	24.4094	NaN	NaN	24.5867	25.0091	25.0459	24.9319	25.1722	25.0859	NaN	NaN	NaN	NaN	NaN	NaN	NaN	NaN	NaN	NaN	NaN	NaN	25.3551	25.0692	NaN	NaN	NaN	NaN	NaN	NaN	NaN	NaN	NaN	NaN	NaN	NaN	NaN
	SPE92250.1	SPE92250.1	Amidophosphoribosyltransferase precursor,amidopho sphoribosyltransferase,Glutamine phosphoribosylpyrophosphat e amidotransferase,amidophosphoribosyltransferase,Phosphori bosyl transferase domain [Ruminococcus bromii L2-63]	Cytoplasmic	0	OTHER	52.913	24.8328	24.8446	25.6984	24.6119	25.1985	24.8921	25.5057	25.0386	25.5678	NaN	NaN	NaN	NaN	NaN	NaN	NaN	25.9272	NaN	NaN	NaN	24.8035	25.3344	25.3388	24.9647	25.0674	25.4409	25.1044	25.7577	25.4713	25.6467	25.3439	25.3652	24.6653	25.2832	25.4479	25.0726
	SPE92334.1	SPE92334.1	NADP-dependent malic enzyme,bifunctional malic en zyme oxidoreductase phosphotransacetylase,Malic enzyme, NAD binding domain [Ruminococcus bromii L2-63]	Cytoplasmic	0	OTHER	21.063	26.2422	25.8675	25.7923	25.5064	25.3349	25.3754	24.7258	24.5058	24.7022	NaN	NaN	NaN	NaN	NaN	NaN	NaN	NaN	NaN	25.6007	NaN	25.491	25.3238	24.5532	23.7918	NaN	24.0749	NaN	24.9566	25.0743	25.4204	25.2304	25.8008	26.3786	24.451	25.3018	25.6697
	SPE90853.1	SPE90853.1	Tagatose-6-phosphate kinase,1-phosphofructokinase, ADP-heptose synthase, bifunctional sugar kinase adenylyltr ansferase,1-phosphofructokinase,pfkB family carbohydrate ki nase [Ruminococcus bromii L2-63]	Cytoplasmic	0	OTHER	33.039	27.6807	27.222	27.632	27.2614	27.5982	27.6433	27.2335	27.4299	27.2733	25.3936	NaN	NaN	26.2995	25.9794	26.1556	26.3786	26.25	26.5941	25.4904	25.9144	26.0904	25.2849	26.4475	26.0766	26.3154	26.2695	25.4354	26.1143	25.8112	26.0713	27.3343	27.5631	28.0704	27.0971	26.9562	27.2069
	SPE92218.1	SPE92218.1	DNA mismatch repair protein mutL,DNA mismatch rep air protein,DNA mismatch repair enzyme predicted ATPase ,D NA mismatch repair protein MutL,DNA mismatch repair protein, C-terminal domain [Ruminococcus bromii L2-63]	Cytoplasmic	0	OTHER	78.421	25.0744	24.7547	24.7184	24.9707	NaN	25.3538	24.8259	25.2339	25.189	NaN	NaN	NaN	NaN	NaN	NaN	NaN	NaN	NaN	25.3612	NaN	24.9375	25.2834	25.2128	25.3316	25.9384	25.3187	25.1603	25.5029	25.7203	25.6957	26.1106	25.8585	25.1436	25.6417	24.7093	24.9315
	SPE91033.1	SPE91033.1	Lysine--tRNA ligase,lysyl-tRNA synthetase,Aspartyl asparaginyl-tRNA synthetases,lysine--tRNA ligase,tRNA synthetases class II D, K and N [Ruminococcus bromii L2-63]	Cytoplasmic	0	OTHER	72.547	25.7649	26.3225	26.6407	23.444	24.9284	25.247	24.6484	24.4124	25.3826	NaN	NaN	NaN	NaN	NaN	NaN	NaN	NaN	NaN	NaN	NaN	NaN	25.2666	NaN	26.0672	25.2771	NaN	NaN	26.2787	26.0263	25.9765	25.9719	25.5908	25.8332	NaN	24.6202	24.3735
	SPE90866.1	SPE90866.1	3-oxoacyl-[acyl-carrier-protein] synthase 2,3-oxo acyl- acyl carrier protein synthase II,Enoyl reductase dom ain of yeast-type FAS1,beta-ketoacyl-acyl-carrier-protein synthase II,Beta-ketoacyl synthase, N-terminal domain [Ruminococcus bromii L2-63]	CytoplasmicMembrane	0	OTHER	43.067	26.8134	26.3375	26.6389	25.2614	25.7456	25.8362	25.0564	24.924	25.0453	NaN	NaN	NaN	25.5858	25.9407	25.3182	NaN	NaN	NaN	25.3993	NaN	25.9161	25.2591	25.3184	25.6545	25.6062	26.1505	25.7944	25.6004	25.8553	26.0361	26.6072	26.4827	26.2367	25.5869	25.1814	25.4608
	SPE91155.1	SPE91155.1	Predicted ATPase AAA superfamily ,orc1 cdc6 fam ily replication initiation protein,Protein of uncharacteris ed function DUF815 [Ruminococcus bromii L2-63]	Unknown	0	OTHER	45.933	25.3997	24.9793	25.6299	25.2189	25.3319	25.3887	25.3306	25.1738	26.1077	NaN	NaN	NaN	NaN	NaN	NaN	NaN	NaN	NaN	25.2586	NaN	NaN	25.2425	25.4596	25.8073	26.3272	26.3365	26.9825	25.5723	25.9527	25.9927	25.3441	26.6645	24.8661	25.4553	25.3194	25.5475
	SPE91302.1	SPE91302.1	DNA polymerase III subunit beta,DNA polymerase II I subunit beta,DNA polymerase III, beta subunit,DNA polymer ase III beta subunit, N-terminal domain [Ruminococcus bromii L2-63]	Cytoplasmic	0	OTHER	41.083	26.5688	25.6961	26.058	25.3019	26.1629	25.4952	25.9986	25.8482	25.6332	NaN	NaN	NaN	NaN	NaN	NaN	NaN	NaN	NaN	NaN	25.6675	24.8378	25.2413	25.5119	25.4881	25.1695	NaN	NaN	25.1806	25.2738	25.7199	25.7954	26.1923	26.3361	25.2828	25.4499	25.8666
	SPE91793.1	SPE91793.1	Putative transcriptional regulator yvhJ,membrane-bound transcriptional regulator LytR,cell envelope-related function transcriptional attenuator common domain,Cell envelope-related transcriptional attenuator domain [Ruminococcus bromii L2-63]	CytoplasmicMembrane	1	OTHER	44.265	25.0737	24.6108	24.5445	24.6129	24.7197	NaN	24.8147	25.2671	24.2529	NaN	NaN	NaN	NaN	NaN	NaN	NaN	NaN	NaN	NaN	NaN	NaN	25.2402	24.3409	24.378	NaN	NaN	NaN	24.9036	24.5122	24.4478	NaN	24.0609	NaN	NaN	24.4183	NaN
	SPE91301.1	SPE91301.1	Chromosomal replication initiator protein DnaA,ch romosomal replication initiation protein,DNA replication pr otein,chromosomal replication initiator protein DnaA,Bacter ial dnaA protein [Ruminococcus bromii L2-63]	Cytoplasmic	0	OTHER	52.721	24.4076	24.447	NaN	NaN	NaN	NaN	25.7741	25.5877	25.8429	NaN	NaN	NaN	NaN	NaN	NaN	NaN	NaN	NaN	NaN	NaN	NaN	25.232	25.2317	24.8061	NaN	24.8559	NaN	NaN	24.3985	NaN	NaN	NaN	NaN	NaN	NaN	NaN
	SPE91051.1	SPE91051.1	Bifunctional protein BirA,bifunctional biotin --[acetyl-CoA-carboxylase] synthetase biotin operon repress or,Uncharacterized conserved protein,biotin--[acetyl-CoA-ca rboxylase] ligase,Biotin lipoate A B protein ligase family [Ruminococcus bromii L2-63]	Cytoplasmic	0	OTHER	35.308	NaN	NaN	NaN	NaN	NaN	NaN	NaN	NaN	NaN	NaN	NaN	NaN	NaN	NaN	NaN	NaN	NaN	NaN	NaN	NaN	NaN	25.2106	25.7458	25.9607	27.0252	27.1816	26.9896	NaN	NaN	NaN	NaN	NaN	NaN	NaN	NaN	NaN
	SPE92216.1	SPE92216.1	Protein of uncharacterised function DUF964 [Ruminococcus bromii L2-63]	Cytoplasmic	0	OTHER	14.981	27.2768	27.0073	26.8288	26.4796	26.035	26.745	25.9087	25.6535	25.4426	NaN	NaN	NaN	25.4921	NaN	NaN	NaN	NaN	NaN	26.9518	26.3328	26.5586	25.182	26.0244	25.7624	25.8644	26.1485	25.7416	26.7437	26.449	26.7	27.0626	26.9646	27.4991	25.8863	26.0947	26.696
	SPE91966.1	SPE91966.1	Uncharacterized conserved protein, contains double-stranded beta-helix domain,Cupin domain [Ruminococcus bromii L2-63]	Cytoplasmic	0	OTHER	12.386	24.9572	NaN	24.8419	25.3116	24.9194	25.3756	24.9873	NaN	24.867	NaN	NaN	NaN	NaN	NaN	NaN	NaN	NaN	NaN	NaN	NaN	NaN	25.1369	NaN	24.9486	26.1146	25.708	24.7959	NaN	NaN	NaN	NaN	24.8026	25.4212	25.0056	25.0454	NaN
	SPE91372.1	SPE91372.1	Acetylglutamate kinase,acetylglutamate kinase,Ace tylglutamate kinase,acetylglutamate kinase,Amino acid kinas e family [Ruminococcus bromii L2-63]	Cytoplasmic	0	OTHER	30.206	25.2177	25.1207	25.0438	25.2285	25.6561	24.9692	25.607	25.6599	25.2893	NaN	NaN	NaN	NaN	NaN	NaN	NaN	NaN	NaN	25.0136	NaN	NaN	25.1258	NaN	24.8728	NaN	NaN	NaN	24.8453	25.0285	NaN	NaN	NaN	25.5883	24.5876	25.5046	24.8998
	SPE92141.1	SPE92141.1	Peptide deformylase 1,peptide deformylase,N -formylmethionyl-tRNA deformylase,peptide deformylase,Polyp eptide deformylase [Ruminococcus bromii L2-63]	Cytoplasmic	0	OTHER	17.51	26.2169	25.9052	26.1173	26.3767	25.7157	26.5008	25.9679	25.7199	25.7536	NaN	NaN	NaN	NaN	NaN	NaN	NaN	NaN	NaN	NaN	NaN	25.6654	25.125	25.509	25.8427	NaN	25.146	NaN	25.8698	25.8099	25.6922	25.7137	26.8018	26.1936	25.8852	25.6022	25.8293
	SPE91163.1	SPE91163.1	2-aminoadipate transaminase,aspartate aminotransf erase,Alanine-alpha-ketoisovalerate or valine-pyruvate aminotransferase,LL-diaminopimelate aminotransfer ase,Aminotransferase class I and II [Ruminococcus bromii L2-63]	Cytoplasmic	0	OTHER	44.117	25.0676	24.886	24.8929	25.0957	25.1494	25.1563	25.013	24.8532	25.0784	NaN	NaN	NaN	NaN	NaN	NaN	NaN	25.2127	NaN	NaN	NaN	25.33	25.1178	24.7481	25.3178	24.988	25.5826	24.685	NaN	24.2408	24.3352	25.1379	25.3923	25.6609	25.024	25.1332	24.6231
	SPE91357.1	SPE91357.1	HSP-70 cofactor,heat shock protein GrpE,GrpE [Ruminococcus bromii L2-63]	Cytoplasmic	0	OTHER	20.549	26.2689	25.8261	26.2784	NaN	25.1386	NaN	25.6529	25.2753	25.3271	27.0216	26.7565	26.9885	28.0801	27.8933	27.2755	27.0849	26.5093	27.6686	25.0427	25.2886	24.7173	25.1101	24.8265	NaN	NaN	NaN	NaN	26.1072	26.5812	26.169	24.9731	25.7813	25.6315	24.9502	25.4516	25.7242
	SPE91011.1	SPE91011.1	cytidylate kinase,putative cytidylate kinase [Ruminococcus bromii L2-63]	Unknown	0	OTHER	23.602	25.2329	24.8877	NaN	25.6268	NaN	NaN	25.4939	25.7299	25.7456	NaN	NaN	NaN	NaN	NaN	NaN	NaN	NaN	NaN	NaN	NaN	NaN	25.1098	25.4956	25.1513	25.9162	25.7289	25.8122	25.2294	24.8564	NaN	25.5143	NaN	NaN	25.699	25.2364	25.7279
	SPE91082.1	SPE91082.1	Uncharacterized conserved protein,Protein of unch aracterised function DUF1015 [Ruminococcus bromii L2-63]	Cytoplasmic	0	OTHER	49.405	NaN	24.8012	NaN	25.7519	25.9523	25.9552	25.824	25.4027	24.9184	NaN	NaN	NaN	NaN	NaN	NaN	NaN	NaN	NaN	NaN	NaN	NaN	25.0718	NaN	25.4206	25.4251	25.4596	25.1226	NaN	NaN	NaN	NaN	25.4756	26.5737	26.3126	26.5085	26.1232
	SPE92162.1	SPE92162.1	Glutamine-dependent NAD synthetase,NAD synthet ase,NAD synthase,NAD synthetase,NAD synthase [Ruminococcus bromii L2-63]	Cytoplasmic	0	OTHER	70.898	24.2582	24.45	24.6373	25.0062	24.2886	25.2202	24.6378	NaN	25.1854	NaN	NaN	NaN	NaN	NaN	NaN	NaN	NaN	NaN	NaN	NaN	NaN	25.062	24.5482	24.3857	NaN	NaN	NaN	24.6721	24.6605	25.1545	NaN	25.6977	25.0129	NaN	25.0587	24.6863
	SPE92559.1	SPE92559.1	Maltose-binding periplasmic proteins domains [Ruminococcus bromii L2-63]	Unknown	0	LIPO(Sec/SPII)	49.231	27.3264	29.9617	29.8169	27.5728	30.2233	29.601	30.0321	29.985	29.9191	30.2107	28.5605	28.8168	28.707	28.3654	28.8473	29.111	28.6858	28.6983	23.6564	25.7146	26.8081	25.0587	25.8505	24.6298	NaN	27.8896	27.5078	27.7604	30.1189	27.6595	26.7326	26.6858	26.7133	28.6746	28.7853	28.5786
	SPE92700.1	SPE92700.1	Predicted glutamine amidotransferase,CobB CobQ-like glutamine amidotransferase domain [Ruminococcus bromii L2-63]	Cytoplasmic	0	OTHER	27.386	NaN	24.1742	NaN	NaN	NaN	NaN	NaN	24.8032	NaN	NaN	NaN	NaN	NaN	NaN	NaN	NaN	NaN	NaN	NaN	NaN	NaN	25.0217	NaN	NaN	NaN	NaN	NaN	24.7634	24.6208	NaN	NaN	NaN	NaN	NaN	24.4146	NaN
	SPE91332.1	SPE91332.1	D-alanine--D-alanine ligase,D-alanine--D-alanine ligase,Glutathione synthase Ribosomal protein S6 modificati on enzyme glutaminyl transferase ,D-alanine--D-alanine ligase,D-ala D-ala ligase C-terminus [Ruminococcus bromii L2-63]	Cytoplasmic	0	OTHER	38.695	25.773	25.2712	25.8207	26.1749	25.9622	26.0465	25.8029	25.6932	25.9802	NaN	NaN	NaN	NaN	NaN	NaN	NaN	25.7507	25.5031	25.3425	26.018	25.3947	25.0121	25.1458	25.4778	26.162	26.142	26.4351	25.3349	25.6655	25.5255	25.7475	26.3706	25.989	25.3227	25.5417	25.8267
	SPE91684.1	SPE91684.1	Fifty-four homolog,signal recognition particle pr otein,Signal recognition particle GTPase,signal recognition particle protein,SRP54-type protein, GTPase domain [Ruminococcus bromii L2-63]	CytoplasmicMembrane	0	OTHER	51.302	26.6974	26.6337	26.5045	26.4738	26.2108	26.4812	25.9701	26.2342	26.0332	NaN	NaN	NaN	24.7419	NaN	NaN	26.5911	NaN	24.9991	26.1487	26.0426	26.2773	25.0036	25.5129	26.175	26.1532	25.984	25.6583	27.1597	26.9891	27.5946	27.2904	27.2226	26.574	26.3864	26.4262	26.8021
	SPE92579.1	SPE92579.1	Glycogen debranching enzyme,glycogen debranching enzyme,glycogen debranching enzyme GlgX,Alpha amylase, cata lytic domain [Ruminococcus bromii L2-63]	Cytoplasmic	0	OTHER	80.018	24.1157	23.9488	24.3463	NaN	24.003	NaN	24.3855	25.1092	24.5017	NaN	NaN	NaN	NaN	NaN	NaN	NaN	NaN	NaN	NaN	NaN	NaN	24.9973	NaN	25.2557	26.2	26.0787	26.1085	24.145	NaN	NaN	NaN	NaN	NaN	23.6516	NaN	NaN
	SPE92442.1	SPE92442.1	Peptide chain release factor 2,peptide chain rele ase factor 2,peptide chain release factor 2,RF-1 domain [Ruminococcus bromii L2-63]	Cytoplasmic	0	OTHER	41.713	25.9024	26.1582	25.5945	25.0485	25.1406	NaN	24.7912	24.9193	24.5685	NaN	NaN	NaN	NaN	NaN	NaN	NaN	NaN	NaN	NaN	NaN	NaN	24.9892	25.3467	25.2563	25.6657	25.5009	24.6987	24.2399	24.4835	25.2662	25.427	25.626	25.5002	24.7994	25.0949	24.8786
	SPE92499.1	SPE92499.1	GTP pyrophosphokinase,bifunctional p ppGpp synth etase II guanosine-3 ,5 -bis pyrophosphate 3 -pyrophosphoh ydrolase,Guanosine polyphosphate pyrophosphohydrolases synt hetases,RelA SpoT family protein,Region found in RelA Spo T proteins [Ruminococcus bromii L2-63]	Cytoplasmic	0	OTHER	83.089	24.9907	24.7507	24.939	25.1149	24.9535	24.9001	25.0701	25.4102	26.0707	NaN	NaN	NaN	NaN	NaN	NaN	NaN	NaN	NaN	NaN	NaN	NaN	24.9849	24.9156	24.7814	25.0044	24.9002	25.6423	24.7402	25.2579	25.2824	NaN	25.466	25.4106	25.1545	24.8436	25.681
	SPE91453.1	SPE91453.1	Methionine--tRNA ligase,methionyl-tRNA synthetase, Methionyl-tRNA synthetase,methionine--tRNA ligase,tRNA synthetases class I M [Ruminococcus bromii L2-63]	Cytoplasmic	0	OTHER	73.514	26.399	26.6364	26.8798	26.3253	26.3586	25.9054	27.4529	26.9669	27.2631	NaN	NaN	NaN	24.6436	24.8426	24.4317	NaN	23.6389	24.0889	23.3246	25.243	25.1011	24.9734	24.9309	24.729	NaN	NaN	NaN	27.5602	27.4103	27.238	25.886	26.3197	25.8785	25.8075	26.1029	26.8275
	SPE92240.1	SPE92240.1	Lon protease 1,DNA-binding ATP-dependent protease La,Archaeal serine proteases,ATP-depende nt protease La,Lon protease S16 C-terminal proteolytic do main [Ruminococcus bromii L2-63]	Cytoplasmic	0	OTHER	89.675	25.433	25.6566	26.2153	25.7696	24.9886	25.3982	24.888	25.1915	25.4213	NaN	NaN	NaN	NaN	NaN	NaN	NaN	25.6221	NaN	25.4939	25.7493	25.8818	24.9658	25.2372	25.3008	24.562	NaN	23.8368	26.5331	26.3578	26.3611	25.854	26.6341	25.8389	24.984	25.4825	25.7103
	SPE90740.1	SPE90740.1	Alpha-xylosidase,putative alpha-glucosidase,Glycosyl hydrolases family 31 [Ruminococcus bromii L2-63]	Cytoplasmic	0	OTHER	72.212	24.4532	23.7111	24.0623	24.7397	24.5864	25.0569	24.7918	24.789	24.8847	NaN	NaN	NaN	NaN	NaN	NaN	NaN	25.8502	NaN	25.9903	25.4523	25.3859	24.9604	24.9962	25.4067	26.0538	25.6662	25.7008	NaN	NaN	23.9507	26.118	25.6383	25.2145	25.839	25.9376	25.9193
	SPE90870.1	SPE90870.1	Acetyl-coenzyme A carboxylase carboxyl transferase subunit beta, acetyl-CoA carboxylase subunit beta,Acetyl-CoA carboxylase, carboxyltransferase component subunits alpha and beta ,acetyl-CoA carboxylase, carboxyl transferase, beta subuni t,Carboxyl transferase domain [Ruminococcus bromii L2-63]	Cytoplasmic	0	OTHER	31.773	25.3637	25.2579	25.3727	24.9067	24.2148	25.0443	24.5289	24.9297	24.6081	NaN	NaN	NaN	NaN	NaN	NaN	NaN	NaN	NaN	24.779	NaN	24.989	24.9585	25.137	24.7945	25.5706	25.0874	25.0211	25.3289	25.5279	25.676	25.8946	25.9425	25.6763	25.0958	24.8596	25.3662
	SPE92659.1	SPE92659.1	hypothetical protein RBL263 01991 [Ruminococcus bromii L2-63]	Cytoplasmic	0	OTHER	121.01	24.6868	24.4595	24.7188	24.5774	24.6519	25.0687	25.2218	25.0652	25.2865	NaN	NaN	NaN	NaN	NaN	NaN	NaN	24.5722	NaN	24.709	25.3489	25.2565	24.944	25.32	25.4352	25.8108	25.8644	25.9318	25.5098	25.5337	25.9329	25.2166	25.8651	25.7978	25.7862	25.6052	25.5893
	SPE91362.1	SPE91362.1	antiporter inner membrane protein,CO dehydrogenas e maturation factor,cell division ATPase MinD,ParA MinD ATP ase like [Ruminococcus bromii L2-63]	Cytoplasmic	0	OTHER	30.112	25.613	25.1917	25.5013	NaN	NaN	NaN	NaN	NaN	NaN	NaN	NaN	NaN	NaN	NaN	NaN	NaN	NaN	NaN	NaN	NaN	NaN	24.9373	25.2462	NaN	NaN	NaN	NaN	24.6657	25.2417	NaN	NaN	NaN	NaN	NaN	NaN	NaN
	SPE91882.1	SPE91882.1	LL-diaminopimelate aminotransferase,aspartate aminotransferase, Alanine-alpha-ketoisovalerate or valine-pyruvate aminotransferase,LL-diaminopimelate aminotransfer ase,Aminotransferase class I and II [Ruminococcus bromii L2-63]	Cytoplasmic	0	OTHER	46.162	25.6044	25.0289	25.4612	25.3153	25.5971	25.1939	25.7965	25.5009	26.0748	NaN	NaN	NaN	NaN	NaN	NaN	NaN	24.5541	NaN	24.6261	25.1258	25.0898	24.9313	24.832	24.8501	NaN	NaN	NaN	23.7897	24.4616	24.0288	24.6775	25.4344	25.0566	24.7904	24.9477	25.0658
	SPE91679.1	SPE91679.1	Putative ATP:guanido phosphotransferase SAV0524,A TP:guanido phosphotransferase,Arginine kinase,ATP:guanido p hosphotransferase, C-terminal catalytic domain [Ruminococcus bromii L2-63]	Cytoplasmic	0	OTHER	36.293	NaN	23.2901	24.4506	NaN	24.4324	23.4037	26.6129	26.3587	27.0778	NaN	NaN	NaN	NaN	NaN	NaN	NaN	NaN	NaN	23.7313	NaN	NaN	24.9215	24.7241	24.8972	24.7502	25.2123	25.2946	NaN	NaN	NaN	23.181	NaN	NaN	24.5978	25.0062	NaN
	SPE92807.1	SPE92807.1	hypothetical protein RBL263 02145 [Ruminococcus bromii L2-63]	Unknown	1	SP(Sec/SPI)	58.266	NaN	NaN	NaN	NaN	NaN	NaN	NaN	NaN	NaN	NaN	NaN	NaN	NaN	NaN	NaN	NaN	NaN	NaN	NaN	NaN	NaN	24.9197	24.8667	24.2592	NaN	NaN	NaN	NaN	NaN	NaN	NaN	NaN	NaN	NaN	NaN	NaN
	SPE92372.1	SPE92372.1	Amidophosphoribosyltransferase precursor,amidopho sphoribosyltransferase,Glutamine phosphoribosylpyrophosphat e amidotransferase,amidophosphoribosyltransferase,Glutamine amidotransferases class-II [Ruminococcus bromii L2-63]	Cytoplasmic	0	OTHER	53.95	NaN	NaN	NaN	NaN	24.414	NaN	25.08	25.0786	25.3817	NaN	NaN	NaN	NaN	NaN	NaN	NaN	NaN	NaN	NaN	NaN	NaN	24.9176	NaN	NaN	24.6971	25.1586	24.9224	NaN	NaN	NaN	NaN	NaN	NaN	NaN	NaN	NaN
	SPE92067.1	SPE92067.1	Tyrocidine synthase I,D-alanine--poly phosphoribitol ligase subunit 1,Anthranilate para-ami nobenzoate synthases component I,amino acid adenylation dom ain,AMP-binding enzyme [Ruminococcus bromii L2-63]	Cytoplasmic	0	OTHER	56.395	25.1057	26.2151	25.9162	25.7492	26.3357	NaN	NaN	NaN	NaN	NaN	NaN	NaN	NaN	NaN	NaN	NaN	NaN	NaN	25.4489	26.0869	27.8902	24.8562	25.4252	25.0907	24.9327	24.0046	24.9495	26.2907	26.7605	26.4791	NaN	25.4829	NaN	NaN	NaN	NaN
	SPE91568.1	SPE91568.1	D-tagatose-1,6-bisphosphate aldolase subunit GatY, tagatose-bisphosphate aldolase,Fructose tagatose bisphosph ate aldolase,ketose-bisphosphate aldolase,Fructose-bisphosphate aldolase class-II [Ruminococcus bromii L2-63]	Cytoplasmic	0	OTHER	31.122	NaN	NaN	NaN	NaN	NaN	NaN	25.3615	26.6214	26.1372	NaN	NaN	NaN	NaN	NaN	NaN	NaN	NaN	NaN	NaN	NaN	NaN	24.8338	25.0223	NaN	NaN	NaN	NaN	NaN	NaN	NaN	NaN	NaN	NaN	25.3834	25.105	24.8613
	SPE92202.1	SPE92202.1	Cell division protein FtsY homolog,signal recogni tion particle-docking protein FtsY,Signal recognition parti cle GTPase,signal recognition particle-docking protein FtsY,SRP54-type protein, GTPase domain [Ruminococcus bromii L2-63]	CytoplasmicMembrane	0	OTHER	32.906	26.0043	24.993	24.7554	25.3476	25.2728	26.0256	25.2225	25.1903	24.8396	NaN	NaN	NaN	NaN	NaN	NaN	NaN	NaN	NaN	NaN	NaN	NaN	24.8316	25.2555	25.2855	25.4443	25.477	24.7177	NaN	NaN	NaN	24.9807	NaN	NaN	NaN	NaN	NaN
	SPE92452.1	SPE92452.1	V-type ATP synthase subunit F,ATP synthase F 14-kDa subunit [Ruminococcus bromii L2-63]	Cytoplasmic	0	OTHER	11.54	NaN	NaN	NaN	NaN	NaN	NaN	26.2517	25.8734	26.4892	NaN	NaN	NaN	NaN	NaN	NaN	NaN	NaN	NaN	NaN	NaN	NaN	24.8087	NaN	NaN	26.1834	24.918	25.5476	NaN	NaN	NaN	NaN	NaN	NaN	NaN	NaN	NaN
	SPE91746.1	SPE91746.1	Predicted ATPase [Ruminococcus bromii L2-63]	Cytoplasmic	0	OTHER	57.072	24.1945	24.278	NaN	NaN	24.2464	NaN	NaN	NaN	NaN	NaN	NaN	NaN	NaN	NaN	NaN	NaN	NaN	NaN	NaN	NaN	24.7072	24.7728	24.2125	25.5853	25.56	25.7243	25.6511	NaN	NaN	23.8527	NaN	NaN	NaN	NaN	NaN	NaN
	SPE91039.1	SPE91039.1	Sugar diacid regulator,carbohydrate diacid transc riptional activator CdaR,Sugar diacid utilization regulator [Ruminococcus bromii L2-63]	Cytoplasmic	0	OTHER	40.978	24.863	25.4722	25.731	24.5828	24.5234	25.0906	25.6215	25.2012	25.4715	NaN	NaN	NaN	NaN	NaN	NaN	26.091	26.499	25.5746	25.2443	24.9391	25.0705	24.7607	25.1274	24.6933	NaN	NaN	NaN	25.7945	26.0466	25.2811	24.7623	24.676	24.2544	24.9825	25.1427	24.8735
Doc1600	SPE91000.1	SPE91000.1	hypothetical protein RBL263 00285 [Ruminococcus bromii L2-63]	Unknown	1	SP(Sec/SPI)	58.966	24.9348	24.3327	24.4723	26.0594	26.5314	26.7532	26.1883	27.0915	26.5126	25.5414	25.3673	26.0563	26.2008	NaN	NaN	NaN	NaN	NaN	NaN	NaN	NaN	24.7503	NaN	NaN	NaN	NaN	NaN	NaN	NaN	NaN	25.0806	25.2136	24.886	25.6341	25.4377	26.0028
	SPE91289.1	SPE91289.1	Serine--tRNA ligase,seryl-tRNA synthetase,Prolyl-tRNA synthetase,serine--tRNA ligase,Seryl-tRNA synthetase N-terminal domain [Ruminococcus bromii L2-63]	Cytoplasmic	0	OTHER	48.753	26.8991	26.9143	27.151	26.5769	26.8453	26.2887	26.8065	26.6013	26.8247	NaN	NaN	NaN	25.5161	NaN	NaN	25.0976	25.026	25.1437	24.6813	25.5568	24.3855	24.7472	24.7011	25.7125	25.2599	25.3956	26.0251	26.7195	26.472	26.9716	26.7808	26.5666	26.3735	26.1556	26.1444	26.2071
	SPE92311.1	SPE92311.1	4-hydroxy-3-methylbut-2-en-1-yl diphosphate synth ase,4-hydroxy-3-methylbut-2-en-1-yl diphosphate synthase,4-hydroxy-3-methylbut-2-en-1-yl diphosphate synthase,GcpE pro tein [Ruminococcus bromii L2-63]	Cytoplasmic	0	OTHER	36.893	25.2408	25.3609	26.0619	25.0306	24.7808	25.479	25.0908	25.3565	25.2566	NaN	NaN	NaN	NaN	NaN	NaN	25.4564	26.0712	NaN	25.3325	24.8923	25.8066	24.7305	25.3549	24.6794	25.1131	26.5852	25.7531	25.0341	25.3831	25.1004	25.2783	25.7354	25.6633	24.9934	25.5941	25.1021
	SPE91316.1	SPE91316.1	rod shape-determining protein MreC,rod shape-determining protein MreC,rod shape-determining protein MreC [Ruminococcus bromii L2-63]	Unknown	0	OTHER	27.659	NaN	NaN	NaN	NaN	NaN	NaN	NaN	NaN	NaN	NaN	NaN	NaN	NaN	NaN	NaN	NaN	NaN	NaN	NaN	NaN	24.8765	24.7253	24.9885	25.1907	NaN	NaN	NaN	NaN	NaN	NaN	NaN	NaN	NaN	24.7716	24.4425	NaN
	SPE91129.1	SPE91129.1	hypothetical protein RBL263 00425 [Ruminococcus bromii L2-63]	Cytoplasmic	0	OTHER	37.069	24.8934	24.8466	24.3959	26.202	26.5808	25.8697	24.1294	23.9896	24.882	NaN	NaN	NaN	NaN	NaN	NaN	NaN	NaN	NaN	NaN	NaN	NaN	24.7238	24.1905	24.4841	NaN	NaN	NaN	23.9342	23.6563	NaN	NaN	NaN	NaN	NaN	NaN	NaN
	SPE92051.1	SPE92051.1	UDP-N-acetylmuramate--L-alanine ligase,UDP-N-acetylmuramate--L-alanine ligase,Fol ylpolyglutamate synthase,UDP-N-acetylmuramate--alanine ligase,Mur ligase middle domain [Ruminococcus bromii L2-63]	Cytoplasmic	0	OTHER	50.788	26.0981	26.041	25.6915	26.3362	25.8102	25.8407	25.3239	25.0748	25.544	NaN	NaN	NaN	NaN	NaN	NaN	NaN	NaN	NaN	25.302	25.1857	25.1111	24.6995	25.3601	24.5872	25.6858	NaN	24.3089	24.6645	24.7708	24.671	26.1078	25.7972	26.2392	25.5406	25.6589	25.2866
	SPE92696.1	SPE92696.1	GTP-binding protein HflX,GTPase HflX,Fe2 transpo rt system protein B,GTP-binding protein HflX,GTPase of uncharacterised function [Ruminococcus bromii L2-63]	Cytoplasmic	0	OTHER	45.777	23.5081	23.1852	24.133	NaN	NaN	24.1319	NaN	24.2955	23.3877	NaN	NaN	NaN	NaN	NaN	NaN	NaN	NaN	NaN	NaN	NaN	NaN	24.6879	23.6288	NaN	NaN	24.6502	NaN	24.234	24.3886	24.7196	NaN	24.7881	24.1895	NaN	NaN	NaN
	SPE91144.1	SPE91144.1	Trk system potassium uptake protein trkA,potassiu m transporter peripheral membrane component,Kef-type K transport system, predicted NAD-binding component,p yrrolysine biosynthesis protein PylD,TrkA-N domain [Ruminococcus bromii L2-63]	CytoplasmicMembrane	0	OTHER	49.154	23.9683	24.6407	25.0283	24.8079	24.3814	23.9483	24.9402	24.8085	24.9552	NaN	NaN	NaN	NaN	NaN	NaN	NaN	NaN	NaN	25.0756	24.7998	25.0262	24.6791	24.8354	25.282	25.9022	25.9981	25.9567	24.6923	24.8992	25.3033	24.9906	25.3516	24.4105	NaN	NaN	24.6931
	SPE92204.1	SPE92204.1	RNA-binding protein HI 1333,RNA-binding protein YhbY,putative RNA-binding protein, YhbY family,CRS1 YhbY CRM domain [Ruminococcus bromii L2-63]	Cytoplasmic	0	OTHER	11.044	NaN	23.3556	24.3617	NaN	24.1576	NaN	24.5138	24.1784	24.3599	NaN	NaN	NaN	NaN	NaN	NaN	NaN	24.2996	NaN	25.5409	25.1269	25.9605	24.6347	24.7844	24.962	25.1243	25.3378	25.3808	25.0678	25.4338	25.344	NaN	NaN	NaN	NaN	24.0517	NaN
	SPE92180.1	SPE92180.1	Uncharacterized glycosyltransferase ykoT,undecapr enyl phosphate 4-deoxy-4-formamido-L-arabinose transferase, Predicted glycosyl hydrolase,poly-beta-1,6 N-acetyl-D-gluco samine synthase,Glycosyl transferase family 2 [Ruminococcus bromii L2-63]	CytoplasmicMembrane	2	OTHER	36.077	NaN	NaN	NaN	NaN	NaN	NaN	NaN	NaN	NaN	NaN	NaN	NaN	NaN	NaN	NaN	NaN	NaN	NaN	NaN	NaN	NaN	24.6148	24.1238	NaN	24.8873	NaN	NaN	NaN	NaN	NaN	NaN	NaN	NaN	NaN	NaN	NaN
	SPE91178.1	SPE91178.1	Glucosamine--fructose-6-phosphate aminotransferas e [isomerizing],glucosamine--fructose-6-phosphate aminotran sferase,Predicted phosphosugar isomerases,glutamine-fructose-6-phosphate transaminase isomerizing ,SIS domain [Ruminococcus bromii L2-63]	Cytoplasmic	0	OTHER	66.528	26.0928	25.5745	26.0103	25.0559	25.1906	25.4729	25.2864	24.4188	24.5418	NaN	NaN	NaN	NaN	NaN	NaN	NaN	NaN	NaN	NaN	25.6237	25.6322	24.6099	25.2123	24.741	24.6632	25.1884	24.7974	24.9063	24.472	24.6412	25.2936	25.4074	26.2143	24.7368	24.5934	24.9356
	SPE90854.1	SPE90854.1	HTH-type transcriptional repressor glcR,DNA-bindi ng transcriptional regulator AgaR,Phosphotransferase system, mannose fructose N-acetylgalactosamine-specific component IIB,Bacterial regulatory proteins, deoR family [Ruminococcus bromii L2-63]	Cytoplasmic	0	OTHER	28.116	26.388	26.2379	26.2973	26.5235	26.0563	26.4173	25.9147	25.425	25.9104	NaN	NaN	NaN	NaN	NaN	NaN	NaN	NaN	NaN	NaN	NaN	NaN	24.6048	25.232	24.7047	25.6257	25.8021	26.293	24.7168	24.7061	25.4282	25.0825	25.7722	25.5113	25.0263	NaN	24.9847
	SPE90852.1	SPE90852.1	EIIABC-Fru,PTS system fructose-specific transport er subunits IIBC,PTS system, Fru family, IIC component, Phosphoenolpyruvate-dependent sugar phosphotransferase system, EIIA 2 [Ruminococcus bromii L2-63]	CytoplasmicMembrane	10	OTHER	67.345	27.4773	28.1728	28.1777	26.6398	27.004	26.805	28.2761	27.6139	28.614	26.1733	26.2061	26.2052	27.3204	26.3674	NaN	26.1448	24.9944	25.9808	NaN	NaN	25.0389	24.6022	25.9788	26.0842	23.3348	24.5295	24.6969	27.1228	27.6388	27.3319	23.9993	24.3296	23.3813	25.3336	26.6499	27.8638
	SPE91789.1	SPE91789.1	Quinolinate synthase A,quinolinate synthetase,qui nolinate synthetase complex, A subunit,Quinolinate syntheta se A protein [Ruminococcus bromii L2-63]	Cytoplasmic	0	OTHER	33.608	25.3371	24.8732	26.0202	26.0609	25.3874	26.2549	25.5305	NaN	24.9587	NaN	NaN	NaN	NaN	NaN	NaN	NaN	NaN	NaN	NaN	26.6262	26.3535	24.568	25.451	24.7786	24.3675	25.4651	NaN	25.0659	25.2198	NaN	26.5022	26.5122	26.2955	25.5442	25.5181	24.9735
	SPE92286.1	SPE92286.1	Aspartate-semialdehyde dehydrogenase 2,aspartate-semialdehyde dehydrogenase,Aspartate-semialdehyde dehydrogenase,aspartate-semialdehyde dehydroge nase,Semialdehyde dehydrogenase, NAD binding domain [Ruminococcus bromii L2-63]	Cytoplasmic	0	OTHER	40.25	26.1069	27.0181	27.8897	26.086	26.0429	25.6993	26.1341	26.3307	26.3994	27.8181	NaN	NaN	NaN	NaN	NaN	NaN	NaN	NaN	NaN	NaN	25.7864	24.5675	27.321	25.2705	NaN	25.2264	NaN	26.9846	27.3611	26.9554	26.5517	27.0269	26.9849	26.5078	26.6877	26.8107
	SPE92215.1	SPE92215.1	Dimethylallyl adenosine tRNA methylthiotransfera se MiaB, dimethylallyl adenosine tRNA methylthiotransferase, tRNA-i 6 A37 thiotransferase enzyme MiaB,Radical SAM super family [Ruminococcus bromii L2-63]	Cytoplasmic	0	OTHER	53.342	25.3458	25.2382	25.5021	NaN	24.153	24.9311	NaN	25.3896	25.0486	NaN	NaN	NaN	NaN	NaN	NaN	NaN	25.3819	NaN	NaN	NaN	NaN	24.5595	25.339	24.8114	25.1773	25.3533	25.4236	25.5049	25.7782	26.1539	25.2634	25.9964	NaN	24.7348	25.1314	25.192
	SPE90880.1	SPE90880.1	Arginine--tRNA ligase,arginyl-tRNA synthetase, Arginyl-tRNA synthetase,arginine--tRNA ligase,tRNA synthetases class I R [Ruminococcus bromii L2-63]	Cytoplasmic	0	OTHER	64.815	26.7461	25.9473	26.4108	25.3717	25.4528	25.6492	25.2384	24.9696	24.8847	NaN	NaN	NaN	NaN	NaN	NaN	NaN	NaN	NaN	24.8993	NaN	24.3533	24.5482	24.7383	24.4369	NaN	NaN	NaN	25.2556	24.6916	25.4044	25.9511	26.1775	26.0831	24.8784	24.8303	25.2817
	SPE91110.1	SPE91110.1	Bifunctional protein GlmU,bifunctional N-acetylgl ucosamine-1-phosphate uridyltransferase glucosamine-1-phosp hate acetyltransferase,Predicted DNA-binding protein with PD1-like DNA-binding motif,UDP-N-acety lglucosamine diphosphorylase glucosamine-1-phosphate N-acet yltransferase,Nucleotidyl transferase [Ruminococcus bromii L2-63]	Cytoplasmic	0	OTHER	27.231	25.0582	24.6369	25.2519	25.5816	25.472	25.6299	24.9024	25.0523	24.612	NaN	NaN	NaN	NaN	NaN	NaN	NaN	25.5793	NaN	NaN	25.2644	25.4145	24.5415	24.8746	23.9334	NaN	NaN	NaN	24.6196	24.61	24.985	25.9832	25.8853	26.0799	24.9178	24.5808	24.8675
	SPE90867.1	SPE90867.1	Biotin carboxyl carrier protein of acetyl-CoA carboxylase,acetyl-CoA carboxylase biotin carboxyl carr ier protein subunit,Biotin carboxyl carrier protein,acetyl-CoA carboxylase, biotin carboxyl carrier protein,Biotin-requiring enzyme [Ruminococcus bromii L2-63]	Cytoplasmic	0	OTHER	16.893	25.4465	25.4595	25.9917	NaN	NaN	NaN	25.1334	24.8731	24.6496	NaN	NaN	NaN	NaN	NaN	NaN	NaN	NaN	NaN	NaN	NaN	NaN	24.517	25.4028	24.8345	24.4654	25.0746	24.2009	NaN	25.0291	NaN	25.9687	NaN	NaN	NaN	NaN	NaN
	SPE92003.1	SPE92003.1	Magnesium transporter mgtE,Predicted transcriptio nal regulator containing CBS domains,magnesium transporter, Divalent cation transporter [Ruminococcus bromii L2-63]	CytoplasmicMembrane	5	OTHER	51.883	24.4107	NaN	NaN	NaN	NaN	NaN	26.0153	25.7315	26.7361	NaN	NaN	NaN	NaN	NaN	NaN	NaN	NaN	NaN	NaN	NaN	NaN	24.4886	24.8846	24.6269	26.0233	25.5197	25.6503	NaN	NaN	NaN	NaN	NaN	NaN	NaN	NaN	24.4943
	SPE90901.1	SPE90901.1	Glutamyl-tRNA Gln amidotransferase subunit A,aspartyl glutamyl-tRNA amidotransferase subunit A,Allophanate hydrolase subunit 2, aspartyl glutamyl-tRNA Asn Gln amidotransferase, A subunit,Amidase [Ruminococcus bromii L2-63]	Cytoplasmic	0	OTHER	52.062	25.1733	25.5836	25.435	24.3157	NaN	24.2585	24.9183	24.7796	25.0578	NaN	NaN	NaN	NaN	NaN	NaN	25.4707	25.5682	26.1073	NaN	NaN	NaN	24.4454	24.3034	24.4083	24.7246	24.4786	24.7643	24.1957	24.6807	25.42	25.2914	25.5436	25.6406	24.8714	24.7677	25.6062
	SPE91704.1	SPE91704.1	Peptidoglycan synthase FtsI precursor,peptidoglyc an synthase FtsI,Membrane carboxypeptidase penicillin-bindi ng protein,stage V sporulation protein D,Penicillin binding protein transpeptidase domain [Ruminococcus bromii L2-63]	CytoplasmicMembrane	1	OTHER	81.532	24.9345	24.171	24.6624	24.6989	24.6446	24.7447	24.2405	24.7009	24.4928	NaN	NaN	NaN	NaN	NaN	NaN	NaN	NaN	NaN	NaN	NaN	NaN	24.442	NaN	24.6729	NaN	NaN	NaN	24.9397	24.7476	25.0344	24.6596	25.4005	25.4876	25.0681	25.0421	25.5108
	SPE92522.1	SPE92522.1	Putative aminotransferase MSMEG 6286,Alanine-glyoxylate amino-transferase [Ruminococcus bromii L2-63]	Cytoplasmic	0	OTHER	47.819	26.1789	25.8438	25.9302	26.3013	25.5182	26.2607	25.3822	25.1966	25.3783	NaN	NaN	NaN	NaN	NaN	NaN	NaN	NaN	NaN	NaN	NaN	NaN	24.4394	24.3198	24.3667	24.7428	25.0571	25.0291	24.739	24.1385	24.3982	25.2597	25.5598	26.3432	24.3556	25.1026	25.4671
	SPE91571.1	SPE91571.1	HTH-type transcriptional repressor glcR,DNA-bindi ng transcriptional regulator AgaR,Phosphotransferase system, mannose fructose N-acetylgalactosamine-specific component IIB,Bacterial regulatory proteins, deoR family [Ruminococcus bromii L2-63]	Unknown	0	OTHER	28.681	24.4269	NaN	24.7179	24.7232	24.8739	NaN	25.0073	25.0881	24.4388	NaN	NaN	NaN	NaN	NaN	NaN	NaN	NaN	NaN	NaN	NaN	NaN	24.435	NaN	NaN	25.077	26.1135	NaN	NaN	NaN	24.9898	24.9626	25.0687	25.4731	25.1374	24.9644	25.2238
	SPE91266.1	SPE91266.1	Acetolactate synthase large subunit,acetolactate synthase 3 catalytic subunit,Glyoxylate carboligase,acetola ctate synthase, large subunit, biosynthetic type,Thiamine p yrophosphate enzyme, N-terminal TPP binding domain [Ruminococcus bromii L2-63]	Cytoplasmic	0	OTHER	60.63	26.6179	26.5551	25.9628	24.8323	25.0228	24.9754	25.9017	26.0568	25.528	NaN	NaN	NaN	NaN	NaN	NaN	NaN	25.3769	25.4916	NaN	NaN	NaN	24.4209	25.0441	NaN	25.2974	NaN	NaN	25.8853	25.998	25.9474	25.3695	26.3184	26.5608	25.0446	25.9105	25.3833
	SPE91294.1	SPE91294.1	Glucose-inhibited division protein A,tRNA uridine 5-carboxymethylaminomethyl modification enzyme GidA,Protei ns involved in synaptic transmission and general secretion, Sec1 family,tRNA uridine 5-carboxymethylaminomethyl modifi cation enzyme GidA,Glucose inhibited division protein A [Ruminococcus bromii L2-63]	Cytoplasmic	0	OTHER	69.914	25.4703	24.6484	25.7286	25.5826	24.844	25.5005	25.1391	24.7836	24.9039	NaN	NaN	NaN	NaN	NaN	NaN	NaN	NaN	NaN	25.3292	NaN	NaN	24.4134	24.8646	24.602	25.1064	25.6213	24.7092	24.9958	25.3549	25.059	24.819	25.4997	24.9822	24.4549	24.4481	25.0365
	SPE92306.1	SPE92306.1	Histidinol dehydrogenase,bifunctional histidinal dehydrogenase histidinol dehydrogenase,Histidinol dehydrog enase,histidinol dehydrogenase,Histidinol dehydrogenase [Ruminococcus bromii L2-63]	Unknown	0	OTHER	46.728	25.4524	25.5074	25.7931	24.1356	24.058	24.4813	24.2228	24.1572	NaN	NaN	NaN	NaN	NaN	NaN	NaN	NaN	NaN	NaN	NaN	NaN	NaN	24.3823	24.9634	NaN	23.581	NaN	NaN	25.4476	25.5795	25.5523	26.0119	25.7975	24.9545	24.2726	24.3572	23.486
	SPE90869.1	SPE90869.1	2-oxoglutarate carboxylase small subunit,acetyl-CoA carboxylase biotin carboxylase subunit,Acetyl propionyl-CoA carboxylase, alpha subunit,acetyl-CoA carboxylase, biotin carboxylase subunit,Carbamoyl-phosphate synthase L chain, ATP binding domain [Ruminococcus bromii L2-63]	Cytoplasmic	0	OTHER	50.162	25.8532	25.6008	26.3834	26.3184	25.9805	25.3059	24.9804	24.9679	25.2657	NaN	NaN	NaN	NaN	NaN	NaN	NaN	NaN	NaN	NaN	24.6136	NaN	24.3017	26.1201	25.7804	24.5421	25.0339	25.8575	25.5906	24.951	25.2552	NaN	25.6365	25.3505	25.2022	25.5426	25.1192
	SPE92042.1	SPE92042.1	Isocitrate dehydrogenase [NADP],isocitrate dehydr ogenase,isocitrate dehydrogenase, NADP-dependent,Isocitrate isopropylmalate dehydrogenase [Ruminococcus bromii L2-63]	Cytoplasmic	0	OTHER	45.535	26.2549	27.0408	27.7205	26.2707	26.9534	25.9623	27.5622	27.2337	27.0206	NaN	NaN	NaN	24.5014	24.0208	NaN	NaN	NaN	NaN	24.7968	23.7696	23.4859	24.2556	23.4726	25.0292	NaN	NaN	NaN	27.9599	27.7633	27.6899	26.0577	27.162	26.8741	26.4352	26.9651	26.8567
	SPE91069.1	SPE91069.1	t 6 A37 threonylcarbamoyladenosine biosynthesis p rotein RimN,tRNA ANN t 6 A37 threonylcarbamoyladenosine mo dification protein,Putative translation factor SUA5 ,Sua5 YciO YrdC YwlC family protein,yrdC domain [Ruminococcus bromii L2-63]	Unknown	0	OTHER	37.537	25.1026	24.1942	24.2911	24.6816	24.8498	25.0974	24.2299	23.9581	25.0503	NaN	NaN	NaN	NaN	NaN	NaN	NaN	25.4472	NaN	NaN	NaN	NaN	24.2056	24.8865	24.5824	25.0079	25.1454	24.959	24.2507	23.3958	NaN	24.9057	24.8017	NaN	24.5229	24.4118	24.3849
	SPE91849.1	SPE91849.1	Sulfate adenylyltransferase subunit 1,bifunctiona l sulfate adenylyltransferase subunit 1 adenylylsulfate kin ase protein,Adenylylsulfate kinase and related kinases,sulf ate adenylyltransferase, large subunit,Elongation factor Tu GTP binding domain [Ruminococcus bromii L2-63]	Cytoplasmic	0	OTHER	62.58	26.2952	25.1514	24.4581	27.0978	26.2745	27.9535	27.7559	27.2394	26.6555	NaN	NaN	NaN	NaN	NaN	NaN	NaN	NaN	NaN	25.9399	25.9529	26.1019	24.1226	25.6308	25.3377	NaN	NaN	NaN	24.5481	24.369	24.9227	25.2196	25.0651	25.4445	26.1718	25.9778	25.5451
	SPE92115.1	SPE92115.1	protease3,coenzyme PQQ biosynthesis protein PqqF, Insulinase Peptidase family M16 [Ruminococcus bromii L2-63]	Cytoplasmic	0	OTHER	47.675	25.5498	24.8139	24.8961	24.9077	24.7337	25.7381	24.9074	24.6815	25.2666	NaN	NaN	NaN	NaN	NaN	NaN	NaN	NaN	NaN	NaN	NaN	NaN	23.7869	24.9085	24.6699	25.1582	25.105	NaN	NaN	NaN	NaN	25.1964	25.0098	NaN	24.5846	25.1285	NaN
	SPE90861.1	SPE90861.1	Penicillin-binding protein 4 precursor, penicillin-binding protein 1a,Membrane carboxypeptidase penicillin-binding protein,penicillin-binding protein, 1A family,Transglycosylase [Ruminococcus bromii L2-63]	CytoplasmicMembrane	1	OTHER	89.112	23.5226	NaN	23.4007	24.8775	24.6807	25.0203	NaN	23.7646	23.5606	NaN	NaN	NaN	NaN	NaN	NaN	NaN	NaN	NaN	NaN	NaN	NaN	23.724	NaN	NaN	NaN	NaN	NaN	NaN	NaN	NaN	NaN	NaN	NaN	NaN	NaN	NaN
	SPE92634.1	SPE92634.1	conserved hypothetical protein [Ruminococcus bromii L2-63]	Cytoplasmic	0	OTHER	26.927	26.5618	26.9051	26.9284	26.4484	26.4482	25.9764	25.3835	25.0446	25.4959	NaN	NaN	NaN	NaN	NaN	NaN	NaN	NaN	NaN	25.6877	NaN	NaN	23.6757	25.6198	25.581	24.4969	25.5718	24.7635	25.9109	25.5771	25.5522	27.1154	25.2328	26.1205	26.96	26.4536	25.8669
	SPE91075.1	SPE91075.1	1,4-alpha-glucan branching enzyme GlgB,glycogen b ranching enzyme,Type IV secretory pathway, VirB10 component s,1,4-alpha-glucan branching enzyme,Carbohydrate-binding module 48 Isoamylase N-terminal domain [Ruminococcus bromii L2-63]	Unknown	0	OTHER	88.495	24.268	23.8429	24.9435	24.4893	24.7271	NaN	26.2523	26.774	26.2739	NaN	NaN	NaN	NaN	NaN	NaN	NaN	NaN	NaN	NaN	NaN	NaN	23.6168	25.3135	23.9438	23.0279	24.7302	22.8712	24.4646	25.2441	25.1935	22.7491	25.3584	25.9605	26.1451	26.8965	27.2435
	SPE90834.1	SPE90834.1	Glutamate synthase [NADPH] small chain,glutamate synthase subunit beta,Monoamine oxidase,glutamate synthase, NADH NADPH, small subunit,Pyridine nucleotide-disulphide oxidoreductase [Ruminococcus bromii L2-63]	Cytoplasmic	0	OTHER	54.346	23.5851	22.9663	NaN	24.3888	23.7728	25.1756	24.5221	24.2421	24.6645	NaN	NaN	NaN	NaN	NaN	NaN	NaN	NaN	NaN	NaN	NaN	NaN	23.4656	24.4622	24.0733	27.4282	27.8282	27.9814	NaN	NaN	NaN	NaN	NaN	NaN	NaN	NaN	NaN
	SPE91848.1	SPE91848.1	Sulfate adenylyltransferase subunit 2,sulfate ade nylyltransferase subunit 2,PUA domain predicted RNA-bindin g domain ,sulfate adenylyltransferase, small subunit,Phosph oadenosine phosphosulfate reductase family [Ruminococcus bromii L2-63]	Cytoplasmic	0	OTHER	34.594	25.598	23.7082	NaN	26.8992	25.4801	27.4911	26.8684	27.0311	27.2555	NaN	NaN	NaN	NaN	NaN	NaN	NaN	NaN	NaN	25.5868	NaN	25.3028	23.4117	23.9391	23.9728	NaN	NaN	NaN	NaN	NaN	NaN	NaN	NaN	24.2313	23.8837	24.7398	24.0018
