## Supplementary material for "Spatial constraints drive amylosome-mediated resistant starch degradation by *Ruminococcus bromii* in the human colon": Table S2

### Sheet: quantified_proteins
							Z-Score normalized log 2 transformed LFQ intensity
Protein IDs	Majority protein IDs	description	pSortpB predictaed localization	predicted Hel	SignalP	Mol. weight [kDa]	F10_1	F10_2	F10_3	F14_1	F14_2	F14_3	F20_1	F20_2	F20_3	P8_1	P8_2	P8_3	P12_1	P12_2	P12_3	P20_1	P20_2	P20_3	resistantS5_1	resistantS5_2	resistantS5_3	resistantS10_1	resistantS10_2	resistantS10_3	resistantS20_1	resistantS20_2	resistantS20_3	S8_1	S8_2	S8_3	S12_1	S12_2	S12_3	S20_1	S20_2	S20_3
SPE90725.1	SPE90725.1	hypothetical protein RBL263 00001 [Ruminococcus bromii L2-63]	Unknown	1	LIPO(Sec/SPII)	26.274	NaN	NaN	NaN	NaN	NaN	NaN	NaN	NaN	NaN	NaN	NaN	NaN	NaN	NaN	NaN	NaN	NaN	NaN	NaN	NaN	NaN	NaN	NaN	NaN	NaN	NaN	NaN	NaN	NaN	NaN	NaN	NaN	NaN	-0.71057	-1.07256	-0.648675
SPE90729.1	SPE90729.1	Transcriptional regulator YqjI,lineage-specific t hermal regulator protein,transcriptional regulator, Acidoba cterial, PadR-family,Transcriptional regulator PadR-like family [Ruminococcus bromii L2-63]	Unknown	0	OTHER	12.989	NaN	NaN	NaN	NaN	NaN	NaN	0.309914	0.460978	-0.0807185	NaN	NaN	NaN	NaN	NaN	NaN	NaN	NaN	NaN	NaN	NaN	NaN	NaN	NaN	NaN	NaN	NaN	NaN	NaN	NaN	NaN	NaN	NaN	NaN	NaN	NaN	NaN
SPE90733.1	SPE90733.1	Fructose-1,6-bisphosphatase class 3,Firmicute fru ctose-1,6-bisphosphatase [Ruminococcus bromii L2-63]	Cytoplasmic	0	OTHER	75.099	NaN	NaN	NaN	-1.65789	-1.06802	-0.447305	-1.08603	-1.25801	-0.997568	NaN	NaN	NaN	NaN	NaN	NaN	NaN	NaN	NaN	-1.05371	-1.39975	-1.29911	-0.72358	-0.569592	NaN	-0.847285	-0.819301	-0.883612	NaN	NaN	NaN	NaN	NaN	NaN	NaN	NaN	NaN
SPE90734.1	SPE90734.1	High temperature protein G,heat shock protein 90, Molecular chaperone, HSP90 family,Hsp90 protein [Ruminococcus bromii L2-63]	Cytoplasmic	0	OTHER	72.046	-0.471296	-0.063972	-0.0107819	-0.850443	-1.06038	-0.318653	-0.757507	-0.633722	-0.481649	NaN	NaN	NaN	NaN	NaN	NaN	NaN	NaN	NaN	0.36268	0.0222901	0.0854192	0.224047	0.725918	NaN	0.553272	0.737181	0.500547	NaN	-1.18232	NaN	-0.504871	-0.580636	-0.209188	-0.646748	-0.0945507	-0.723064
SPE90735.1	SPE90735.1	Lipoteichoic acid synthase 1,arylsulfatase,Phosph oglycerol transferase and related proteins, alkaline phosph atase superfamily,Sulfatase [Ruminococcus bromii L2-63]	CytoplasmicMembrane	5	OTHER	78.648	NaN	-2.44275	-2.72214	NaN	NaN	NaN	NaN	NaN	NaN	NaN	NaN	NaN	NaN	NaN	NaN	NaN	NaN	NaN	NaN	NaN	NaN	NaN	NaN	NaN	NaN	NaN	NaN	NaN	NaN	NaN	NaN	NaN	NaN	NaN	NaN	NaN
SPE90737.1	SPE90737.1	Dihydrdoorotate oxidase B, electron transfer subu nit,dihydroorotate dehydrogenase electron transfer subunit, sulfite reductase, subunit B,Iron-sulfur cluster binding do main of dihydroorotate dehydrogenase B [Ruminococcus bromii L2-63]	Cytoplasmic	0	OTHER	27.55	-0.520987	-0.706561	-0.452601	0.00466747	-0.552598	NaN	-0.317834	-0.50917	-0.148508	NaN	NaN	NaN	NaN	NaN	NaN	NaN	NaN	NaN	-0.0604428	-0.257001	-0.250597	-0.210517	-0.849539	NaN	-0.280253	-0.0144784	-0.393531	-0.918668	-0.588033	-0.712721	-0.107846	-0.2994	-0.155121	-0.0944681	-0.288492	-0.407279
SPE90738.1	SPE90738.1	Dihydroorotate dehydrogenase B NAD , catalyti c subunit,dihydroorotate dehydrogenase 1B,Dihydroorotate de hydrogenase,dihydroorotate dehydrogenase family protein,Dih ydroorotate dehydrogenase [Ruminococcus bromii L2-63]	Cytoplasmic	0	OTHER	32.153	-0.781357	-0.749822	-0.950495	-0.0936116	-0.388222	NaN	-0.2097	-0.455704	-0.576674	NaN	-0.7602	NaN	NaN	NaN	NaN	NaN	NaN	NaN	-0.468026	-0.43804	-0.478539	-0.656335	-0.869588	NaN	-0.307551	-1.02428	-0.819369	-0.833205	-0.674561	-0.850745	-0.521208	-0.6613	-0.593336	-0.771051	-0.799087	NaN
SPE90740.1	SPE90740.1	Alpha-xylosidase,putative alpha-glucosidase,Glycosyl hydrolases family 31 [Ruminococcus bromii L2-63]	Cytoplasmic	0	OTHER	72.212	NaN	-1.07182	-0.834603	NaN	-1.16693	-0.540506	-1.43922	-0.549891	-0.680288	NaN	NaN	NaN	NaN	NaN	NaN	-1.0639	NaN	NaN	-1.20886	NaN	NaN	NaN	NaN	NaN	NaN	NaN	NaN	-0.470175	-0.347212	-0.758922	-0.0399296	-0.212988	0.0424347	-0.253575	0.210418	-0.00554228
SPE90742.1	SPE90742.1	Phosphomannomutase phosphoglucomutase,phosphomannomutase phosphoglucomutase,phosphoglucosamine mutase,Phosph oglucomutase phosphomannomutase, alpha beta alpha domain I [Ruminococcus bromii L2-63]	Cytoplasmic	0	OTHER	54.735	0.15362	0.295351	0.0249505	-0.153164	0.328124	0.439392	0.0123868	0.277975	0.397911	-1.20807	-0.669285	-0.802962	-1.49453	-1.555	-1.08797	NaN	NaN	NaN	0.0895008	0.0954362	-0.123931	-0.2274	-0.302837	NaN	0.390698	0.102333	0.21862	-0.254988	-0.487487	-1.0587	0.170553	0.14596	0.179216	0.0767362	0.555701	0.454639
SPE90743.1	SPE90743.1	hypothetical protein RBL263 00019 [Ruminococcus bromii L2-63]	Cytoplasmic	0	OTHER	9.641	NaN	NaN	NaN	NaN	NaN	NaN	-1.7179	NaN	NaN	-0.728276	-0.411253	NaN	NaN	-0.633128	NaN	NaN	NaN	NaN	-1.69541	-1.76592	-1.63717	NaN	NaN	NaN	-1.34621	-1.50243	-1.53655	NaN	NaN	NaN	NaN	NaN	NaN	NaN	NaN	NaN
SPE90757.1	SPE90757.1	anaerobic benzoate catabolism transcriptional reg ulator,transcriptional regulator, y4mF family,Helix-turn-helix domain [Ruminococcus bromii L2-63]	Cytoplasmic	0	OTHER	13.707	-1.22527	NaN	-1.70389	-1.39137	-1.81392	-1.0929	-0.92831	-1.24551	-0.918499	NaN	NaN	NaN	NaN	NaN	NaN	NaN	NaN	NaN	NaN	NaN	NaN	NaN	NaN	NaN	NaN	NaN	NaN	NaN	NaN	NaN	-1.25561	-1.29199	-1.09184	-0.874531	-1.01071	-1.00006
SPE90782.1	SPE90782.1	Adenine deaminase,adenosine deaminase,Adenosine d eaminase,adenosine deaminase,Adenosine AMP deaminase [Ruminococcus bromii L2-63]	Cytoplasmic	0	OTHER	36.192	0.608427	0.538401	0.425245	0.849781	0.567638	0.562137	0.513704	0.283745	0.482865	0.0638435	0.136484	0.321598	0.252985	-0.205029	-0.178557	NaN	NaN	NaN	-0.418857	-0.91232	-0.0174975	-0.888994	-0.300017	NaN	0.226823	0.365982	0.0715746	0.98703	0.878233	0.792546	0.804505	0.422165	0.596867	-0.309518	0.263231	-0.0309957
SPE90816.1	SPE90816.1	anaerobic benzoate catabolism transcriptional reg ulator,Predicted transcriptional regulator,Helix-turn-helix domain [Ruminococcus bromii L2-63]	Cytoplasmic	0	OTHER	13.407	NaN	-1.93208	-1.68549	NaN	NaN	NaN	NaN	NaN	NaN	NaN	NaN	NaN	NaN	NaN	NaN	NaN	NaN	NaN	NaN	NaN	NaN	NaN	NaN	NaN	NaN	NaN	NaN	NaN	NaN	NaN	NaN	NaN	NaN	-1.21867	-1.56904	-1.34851
SPE90834.1	SPE90834.1	Glutamate synthase [NADPH] small chain,glutamate synthase subunit beta,Monoamine oxidase,glutamate synthase, NADH NADPH, small subunit,Pyridine nucleotide-disulphide oxidoreductase [Ruminococcus bromii L2-63]	Cytoplasmic	0	OTHER	54.346	-0.224427	-0.345184	-0.816746	-0.219199	-0.307308	0.297512	-0.125916	-0.263979	0.379679	NaN	NaN	NaN	NaN	NaN	NaN	NaN	NaN	NaN	-0.422818	-0.458018	-0.325864	-0.926715	-0.918862	NaN	-0.108246	-0.0939656	-0.311058	NaN	NaN	NaN	-1.10845	NaN	NaN	-0.536503	-0.0941871	0.278717
SPE90835.1	SPE90835.1	Ferredoxin-dependent glutamate synthase 1,glutama te synthase subunit alpha,Uncharacterized conserved protein, formylmethanofuran dehydrogenase subunit C,Conserved regio n in glutamate synthase [Ruminococcus bromii L2-63]	Cytoplasmic	0	OTHER	167.39	-0.275336	-0.583809	-0.93909	-0.161542	-0.454665	0.641288	-0.102331	-0.539976	-0.532122	NaN	NaN	NaN	NaN	NaN	NaN	NaN	NaN	NaN	0.0623634	-0.476149	-0.73969	-1.6111	0.0379775	-0.961102	0.100605	0.0135764	0.164847	NaN	NaN	NaN	-2.21018	-2.0407	-1.30049	NaN	NaN	-2.39544
SPE90836.1	SPE90836.1	Glutamine synthetase,glutamine synthetase,glutami ne synthetase, type I,Glutamine synthetase type III N termi nal [Ruminococcus bromii L2-63]	Cytoplasmic	0	OTHER	78.147	-0.215668	0.209919	0.495954	0.403557	0.962644	1.24277	1.00407	0.948491	1.05268	-0.0626139	0.218102	0.17443	-0.241592	-0.461852	-1.0001	-0.596955	0.777211	0.301033	-0.838189	0.292431	0.217509	-1.57551	-0.41647	-2.85233	-0.0125907	-0.505125	0.462067	0.526163	0.630097	0.112148	0.371973	0.285503	0.255485	-0.0662729	0.56408	0.157917
SPE90837.1	SPE90837.1	Ammonia transporter,ammonium transporter,Ammonia permease,ammonium transporter,Ammonium Transporter Family [Ruminococcus bromii L2-63]	CytoplasmicMembrane	11	OTHER	59.953	NaN	NaN	NaN	NaN	-1.78507	-1.24171	NaN	NaN	NaN	NaN	NaN	NaN	NaN	NaN	NaN	NaN	NaN	NaN	NaN	NaN	NaN	NaN	NaN	NaN	NaN	NaN	NaN	NaN	NaN	NaN	NaN	NaN	NaN	NaN	NaN	NaN
SPE90841.1	SPE90841.1	Carbamoyl-phosphate synthase small chain,carbamoy l phosphate synthase small subunit,Carbamoylphosphate synth ase small subunit,carbamoyl-phosphate synthase, small subunit,Carbamoyl-phosphate synthase small chain, CPSase domain [Ruminococcus bromii L2-63]	Cytoplasmic	0	OTHER	39.586	0.72132	0.560814	0.500662	NaN	0.160091	NaN	-0.355291	0.447949	0.503077	NaN	NaN	NaN	NaN	NaN	NaN	NaN	NaN	NaN	0.416463	0.592296	0.873257	0.164256	0.671475	NaN	0.849402	1.08737	0.886826	0.390032	NaN	0.284838	0.362496	0.486211	0.730559	0.303277	0.514137	0.76747
SPE90842.1	SPE90842.1	Carbamoyl-phosphate synthase large chain,carbamoy l phosphate synthase large subunit,Carbamoylphosphate synth ase small subunit,carbamoyl-phosphate synthase, large subunit,Carbamoyl-phosphate synthase L chain, ATP binding domain [Ruminococcus bromii L2-63]	Cytoplasmic	0	OTHER	149.4	0.438588	0.707801	0.779479	-0.167836	0.24041	0.821199	0.0473411	0.128486	0.219127	-1.77546	-0.763028	-1.42693	NaN	NaN	0.560253	NaN	-0.11916	-1.874	0.627142	0.203291	0.230365	-0.441281	1.07602	0.529906	0.712073	0.644583	0.778407	-0.353615	-0.120185	0.554308	0.145955	-0.118497	0.28356	-0.265908	0.625867	-0.258548
SPE90843.1	SPE90843.1	CTP synthase,CTP synthetase,CTP synthase,CTP synt hase N-terminus [Ruminococcus bromii L2-63]	Cytoplasmic	1	OTHER	60.524	1.01085	0.927196	0.5195	-0.0399863	0.478967	1.09711	0.211247	0.193883	0.617787	-1.6885	-0.795638	-1.54665	NaN	-1.71465	-1.58104	NaN	-1.54798	NaN	1.19232	1.04509	0.954383	0.864685	1.10249	NaN	1.20127	0.981603	0.917438	0.502011	0.390691	-0.353083	1.03509	0.56971	0.838276	0.201603	0.972728	0.011198
SPE90844.1	SPE90844.1	LL-diaminopimelate aminotransferase,L,L-diaminopi melate aminotransferase,Alanine-alpha-ketoisovalerate or valine-pyruvate aminotransferase,LL-diaminopimelate amino transferase,Aminotransferase class I and II [Ruminococcus bromii L2-63]	Cytoplasmic	0	OTHER	43.734	1.31552	1.17889	0.905768	0.958581	1.32766	1.20074	0.892012	1.19466	1.31835	0.611853	0.274223	0.422874	-0.0808249	0.188783	0.377765	-0.274356	0.572561	-0.161196	0.216246	0.508027	0.730802	0.570402	0.744682	NaN	1.15317	1.27079	1.21704	1.1766	1.12795	1.17323	1.12384	1.29037	1.52171	1.35385	1.57816	1.8491
SPE90845.1	SPE90845.1	Glycine--tRNA ligase,glycyl-tRNA synthetase, Glycyl-tRNA synthetase class II ,glycine--tRNA ligase,tRN A synthetase class II core domain G, H, P, S and T [Ruminococcus bromii L2-63]	Cytoplasmic	0	OTHER	53.193	0.857164	0.797274	0.638116	0.120565	0.649609	0.619571	0.42409	0.556199	0.661204	-1.15144	-1.294	-1.29632	-1.39296	NaN	-1.40616	-1.92173	-0.391983	-1.18925	0.451302	0.681028	0.806361	0.404928	0.725052	NaN	0.784178	0.866981	0.588309	0.603724	0.524044	-0.0288919	0.65174	0.776878	0.919521	0.465047	0.754392	0.904258
SPE90846.1	SPE90846.1	hypothetical protein RBL263 00125 [Ruminococcus bromii L2-63]	Unknown	1	SP(Sec/SPI)	67.317	2.07414	1.88447	2.01671	1.61808	2.03677	2.09965	1.93342	1.95983	1.75368	2.05572	2.08606	2.27428	2.13488	2.51848	2.04796	1.93356	1.90375	2.06984	1.42415	0.968756	0.916342	0.554833	1.47036	0.524968	1.27667	1.35448	1.09726	2.19064	2.306	1.99589	1.92323	2.02942	1.84929	1.84987	2.25019	1.97038
SPE90848.1	SPE90848.1	Phosphoglycolate phosphatase,phosphoglycolate pho sphatase,phosphoglycolate phosphatase, bacterial,haloacid dehalogenase-like hydrolase [Ruminococcus bromii L2-63]	Cytoplasmic	0	OTHER	24.543	NaN	NaN	NaN	0.00551588	-0.0058927	NaN	0.41243	0.0907762	0.123021	NaN	NaN	NaN	NaN	NaN	NaN	NaN	NaN	NaN	NaN	NaN	NaN	NaN	NaN	NaN	NaN	-0.269763	-0.16535	-0.271844	0.26718	-0.0335242	-0.0476996	-0.0437135	-0.0215247	-0.20551	-0.519045	-0.57349
SPE90850.1	SPE90850.1	Phosphoenolpyruvate-protein phosphotransferase, phosphoenolpyruvate-protein phosphotransferase,Uncharacter ized protein conserved in bacteria,phosphoenolpyruvate-protein phosphotransferase,PEP-utilising enzyme, TIM barrel domain [Ruminococcus bromii L2-63]	Cytoplasmic	0	OTHER	61.543	1.73745	1.78628	1.62127	1.24804	1.50406	1.73673	1.41161	1.55383	1.71741	0.886939	0.801217	0.972347	0.609544	0.760409	0.871088	1.05066	0.870477	0.640702	1.64568	1.72265	1.64424	1.21235	1.54009	0.845129	1.39755	1.54943	1.34128	1.28461	1.19111	1.19944	1.3609	1.51617	1.58771	1.39178	1.69211	1.62839
SPE90851.1	SPE90851.1	Phosphocarrier protein HPr,phosphocarrier protein HPr,Uncharacterized protein conserved in bacteria,phosphoc arrier, HPr family,PTS HPr component phosphorylation site [Ruminococcus bromii L2-63]	Cytoplasmic	0	OTHER	9.2425	-0.280382	-1.65066	-0.570234	NaN	NaN	NaN	-0.483005	-1.11283	-0.866235	NaN	NaN	NaN	NaN	NaN	NaN	NaN	NaN	NaN	-1.54477	-1.07104	NaN	NaN	NaN	-1.27659	-1.15748	-1.18491	-0.948982	NaN	NaN	NaN	-1.32616	-0.50911	-0.642511	-0.358826	-0.55761	NaN
SPE90852.1	SPE90852.1	EIIABC-Fru,PTS system fructose-specific transport er subunits IIBC,PTS system, Fru family, IIC component, Phosphoenolpyruvate-dependent sugar phosphotransferase system, EIIA 2 [Ruminococcus bromii L2-63]	CytoplasmicMembrane	10	OTHER	67.345	1.20076	1.26394	1.27309	0.484787	0.96887	1.17877	0.844928	0.78848	1.00822	-0.38847	-1.09822	-0.730711	-0.983016	NaN	NaN	NaN	-0.829757	NaN	0.142138	0.2297	0.296177	-0.718193	0.0576352	NaN	-0.239341	0.320305	0.314658	0.504177	0.247514	0.101382	0.954113	0.659791	0.96234	0.841073	0.886351	1.02556
SPE90853.1	SPE90853.1	Tagatose-6-phosphate kinase,1-phosphofructokinase, ADP-heptose synthase, bifunctional sugar kinase adenylyltr ansferase,1-phosphofructokinase,pfkB family carbohydrate ki nase [Ruminococcus bromii L2-63]	Cytoplasmic	0	OTHER	33.039	0.7748	1.06878	1.01737	1.30898	1.14672	0.0110234	0.879623	1.2086	1.14678	0.65746	0.975284	1.04124	0.77021	0.532888	1.03758	0.0362319	0.462691	-0.319129	1.15319	0.916341	0.935811	0.248193	0.189051	-1.90317	-0.371004	0.316887	0.253627	1.07355	1.42191	1.15118	1.16929	1.23483	1.03084	1.2143	0.837506	0.937074
SPE90854.1	SPE90854.1	HTH-type transcriptional repressor glcR,DNA-bindi ng transcriptional regulator AgaR,Phosphotransferase system, mannose fructose N-acetylgalactosamine-specific component IIB,Bacterial regulatory proteins, deoR family [Ruminococcus bromii L2-63]	Cytoplasmic	0	OTHER	28.116	-0.0983969	0.0288177	0.0929724	0.165485	0.0234564	-0.79585	0.209138	-0.0395177	0.0858105	NaN	NaN	-1.58792	NaN	NaN	NaN	NaN	NaN	NaN	-0.0279269	-0.331128	-0.249701	-0.756213	-0.695955	NaN	-0.588593	-0.566766	-0.803957	-0.332157	-0.372581	-0.332927	-0.0336312	-0.250851	-0.123154	-0.389189	-0.519742	-0.5843
SPE90856.1	SPE90856.1	Anaerobic ribonucleoside-triphosphate reductase,a naerobic ribonucleoside triphosphate reductase,anaerobic ribonucleoside-triphosphate reductase,ATP cone domain [Ruminococcus bromii L2-63]	Cytoplasmic	0	OTHER	82.963	0.300842	0.366999	0.314834	-0.00876962	0.525689	0.781375	-0.000552117	0.03712	0.306643	0.0583361	0.00215308	-0.0488918	-0.107047	-0.332539	-0.223849	NaN	0.352735	-0.285071	0.426796	0.558924	0.713682	0.682602	-0.367022	NaN	0.353273	0.541678	0.0168019	0.468354	0.446345	0.433583	0.842671	0.397842	0.685863	0.194349	0.260907	0.261362
SPE90859.1	SPE90859.1	Aspartokinase 2,aspartate kinase,Uridylate kinase, aspartate kinase,Amino acid kinase family [Ruminococcus bromii L2-63]	Cytoplasmic	0	OTHER	43.178	0.589891	0.793521	0.892256	0.159581	0.540338	0.719411	0.326164	0.36302	0.554625	0.499393	0.267987	0.5469	-0.478856	-0.249623	0.0613764	-0.167195	-0.798131	-0.316081	0.634758	1.01864	0.840789	0.415877	1.24499	0.736241	0.928558	0.785974	0.882276	0.415073	0.499424	0.484359	0.63216	0.574021	0.627752	0.235066	0.997715	0.610989
SPE90860.1	SPE90860.1	Homoserine dehydrogenase,homoserine dehydrogenase, Homoserine dehydrogenase,Homoserine dehydrogenase [Ruminococcus bromii L2-63]	Cytoplasmic	0	OTHER	44.737	1.66061	1.6319	1.46799	0.952312	1.36655	1.30753	1.09365	1.22427	1.4129	0.511261	0.59232	-0.0354517	-0.0499975	0.340991	0.383966	-0.671911	0.624421	-0.164391	1.86304	2.06134	1.99979	1.38717	1.71001	1.34721	1.7444	1.8488	1.65984	1.27446	1.02417	1.48397	1.26274	1.20559	1.5696	1.21072	1.53062	1.53952
SPE90861.1	SPE90861.1	Penicillin-binding protein 4 precursor, penicillin-binding protein 1a,Membrane carboxypeptidase penicillin-binding protein,penicillin-binding protein, 1A family,Transglycosylase [Ruminococcus bromii L2-63]	CytoplasmicMembrane	1	OTHER	89.112	-1.57924	-0.893921	-0.812192	-0.633744	-0.571357	0.0206425	-0.501123	-0.793885	-0.847023	NaN	-1.37288	-1.27164	NaN	NaN	-1.68902	NaN	NaN	NaN	-0.986847	-0.847551	-0.983225	-1.02741	-0.712928	NaN	-0.336025	-0.214102	-0.377602	-1.43955	-1.00082	-0.900147	-0.767437	-1.51111	-1.28746	-1.12378	-0.497696	-0.96301
SPE90863.1	SPE90863.1	Nitronate monooxygenase,dihydroorotate dehydrogen ase 1B,Dihydroorotate dehydrogenase,putative enoyl-[acyl-carrier-protein] reductase II,Nitronate monooxygenase [Ruminococcus bromii L2-63]	Cytoplasmic	0	OTHER	33.66	0.333714	0.599343	0.476716	0.454623	0.446979	-1.03825	0.406157	0.427461	0.364108	-0.272278	-0.17981	0.0197514	-0.0192459	-0.621395	-0.0374942	NaN	-0.7971	NaN	0.673764	0.17904	0.20687	0.0905341	-0.252688	-1.36905	0.0320374	0.116391	-0.376643	0.340073	0.506002	0.527178	0.765826	0.607563	0.525042	0.63495	0.287033	0.375237
SPE90864.1	SPE90864.1	Malonyl CoA-acyl carrier protein transacylase, acyl-carrier-protein S-malonyltransferase,malonyl CoA-acyl carrier protein transacylase,Acyl transferase domain [Ruminococcus bromii L2-63]	Cytoplasmic	0	OTHER	32.191	-0.0728222	0.106186	0.0881443	0.185178	0.0557968	NaN	0.0645544	-0.0921784	-0.0674189	-0.853307	-0.542455	-0.301584	-0.598326	-0.460424	-0.418836	-1.85283	-0.45848	NaN	0.0163092	-0.00588458	-0.148796	-0.389468	-1.24558	-1.83378	-0.227183	-0.248029	-0.629751	0.234845	0.0547999	0.312574	0.592718	0.596345	0.569549	0.442433	0.34779	0.321489
SPE90865.1	SPE90865.1	3-oxoacyl-[acyl-carrier-protein] reductase FabG,3-ketoacyl- acyl-carrier-protein r eductase,Uncharacterized conserved protein,3-oxoacyl-[acyl-carrier-protein] reductase,short chain dehydrogenase [Ruminococcus bromii L2-63]	Cytoplasmic	0	OTHER	26.397	0.741354	0.629697	0.960195	0.870167	0.828906	-0.994255	0.998555	0.776875	0.940375	0.0793508	0.213134	0.310648	0.17932	0.440396	0.11774	-0.187648	0.695293	0.661681	0.983447	0.866491	0.784218	1.15043	0.550603	-0.399121	0.922691	0.90448	0.71097	0.838883	1.122	1.06506	1.17884	1.06153	1.08585	1.02324	0.709872	0.835719
SPE90866.1	SPE90866.1	3-oxoacyl-[acyl-carrier-protein] synthase 2,3-oxo acyl- acyl carrier protein synthase II,Enoyl reductase dom ain of yeast-type FAS1,beta-ketoacyl-acyl-carrier-protein synthase II,Beta-ketoacyl synthase, N-terminal domain [Ruminococcus bromii L2-63]	CytoplasmicMembrane	0	OTHER	43.067	1.48722	1.33125	1.32293	1.06952	0.97506	0.963924	0.734946	0.987655	0.913683	0.654923	0.467913	0.789933	0.831913	NaN	NaN	0.740217	1.50553	NaN	1.19824	1.41017	1.89565	1.41594	1.7686	0.427928	1.01358	1.37873	1.67434	1.40603	1.26633	1.46152	1.14906	1.36558	1.62564	0.708912	1.34231	1.6072
SPE90867.1	SPE90867.1	Biotin carboxyl carrier protein of acetyl-CoA carboxylase,acetyl-CoA carboxylase biotin carboxyl carr ier protein subunit,Biotin carboxyl carrier protein,acetyl-CoA carboxylase, biotin carboxyl carrier protein,Biotin-requiring enzyme [Ruminococcus bromii L2-63]	Cytoplasmic	0	OTHER	16.893	0.283686	0.216282	0.234531	0.521641	0.533301	-0.741814	0.544862	0.621256	0.525682	-0.722522	-0.648835	-0.35598	NaN	NaN	NaN	NaN	NaN	NaN	NaN	-0.366459	-0.366231	-0.220652	0.256914	NaN	-0.315943	-0.86562	-0.416788	0.553798	0.628868	0.331035	0.632453	0.766256	0.689118	0.638282	0.208234	0.347834
SPE90868.1	SPE90868.1	3R -hydroxymyristoyl-[acyl-carrier-protein] dehy dratase,bifunctional UDP-3-O-[3-hydroxymyristoyl] N-acetylg lucosamine deacetylase 3R -hydroxymyristoyl-[acyl-carrier-protein] dehydratase,beta-hydroxyacyl- acyl-carrier-protein dehydratase FabZ,FabA-like domain [Ruminococcus bromii L2-63]	Cytoplasmic	0	OTHER	15.488	0.467519	-0.466692	0.131196	-0.471985	-0.70304	-0.75251	-0.250504	-0.224738	-0.36409	NaN	NaN	NaN	NaN	NaN	NaN	NaN	NaN	NaN	0.589102	0.0895782	-0.130756	-0.17639	-0.312542	NaN	0.166605	0.37517	-0.233743	0.243388	-0.443887	0.0397778	-0.0324729	0.570735	0.465673	0.69666	0.149694	0.203644
SPE90869.1	SPE90869.1	2-oxoglutarate carboxylase small subunit,acetyl-CoA carboxylase biotin carboxylase subunit,Acetyl propionyl-CoA carboxylase, alpha subunit,acetyl-CoA carboxylase, biotin carboxylase subunit,Carbamoyl-phosphate synthase L chain, ATP binding domain [Ruminococcus bromii L2-63]	Cytoplasmic	0	OTHER	50.162	-0.689641	-0.467091	-0.569524	NaN	-1.0042	-0.978626	-1.89505	NaN	-1.18511	NaN	NaN	NaN	NaN	NaN	NaN	NaN	NaN	NaN	-0.376081	-0.233826	-0.553846	-0.648325	-0.686775	NaN	-0.839457	-0.537709	-0.644554	NaN	NaN	NaN	-1.06335	-0.923007	-0.633193	NaN	NaN	NaN
SPE90870.1	SPE90870.1	Acetyl-coenzyme A carboxylase carboxyl transferase subunit beta, acetyl-CoA carboxylase subunit beta,Acetyl-CoA carboxylase, carboxyltransferase component subunits alpha and beta ,acetyl-CoA carboxylase, carboxyl transferase, beta subuni t,Carboxyl transferase domain [Ruminococcus bromii L2-63]	Cytoplasmic	0	OTHER	31.773	-0.34752	-0.238783	-0.85039	-0.244145	-0.560263	-2.33221	-0.479897	-0.584567	-0.396849	-1.12115	-0.835282	-0.838472	-0.977571	-0.722553	-0.897513	NaN	-0.993379	NaN	-0.0364476	-0.278495	-0.49401	-0.50229	-0.994378	NaN	NaN	-0.174983	-0.672436	-0.427177	-0.210997	-0.18938	-0.0254709	-0.394892	-0.324957	-0.310817	-0.258837	-0.57991
SPE90871.1	SPE90871.1	Acetyl-coenzyme A carboxylase carboxyl transferase subunit alpha, acetyl-CoA carboxylase carboxyltransferase subunit alpha, Acetyl-CoA carboxylase, carboxyltransferase component sub units alpha and beta ,acetyl-CoA carboxylase, carboxyl transferase, alpha subunit,Acetyl co-enzyme A carboxylase carboxyltransferase alpha subunit [Ruminococcus bromii L2-63]	Cytoplasmic	0	OTHER	28.843	0.600872	0.663534	0.568225	0.658563	0.634793	NaN	0.602628	0.461389	0.490529	NaN	NaN	NaN	NaN	NaN	NaN	NaN	NaN	NaN	0.399826	0.333721	0.219529	0.371204	0.280827	-0.64741	0.269155	-0.0918682	0.126069	0.544281	0.80103	0.788526	0.658473	0.215787	0.525915	0.647077	0.244894	0.497419
SPE90873.1	SPE90873.1	Iron hydrogenase 1,formate dehydrogenase-H ferred oxin subunit,Iron only hydrogenase large subunit, C-termina l domain,[FeFe] hydrogenase, group B1 B3,Iron only hydrogen ase large subunit, C-terminal domain [Ruminococcus bromii L2-63]	Cytoplasmic	0	OTHER	55.846	-0.274819	-0.414617	-0.81559	-0.907314	-0.394336	-0.0734882	-0.581351	-0.529771	-0.351919	NaN	NaN	NaN	NaN	NaN	NaN	NaN	NaN	NaN	-0.576408	-0.646796	-0.488605	-0.892145	-0.85242	NaN	NaN	-0.260388	NaN	NaN	NaN	NaN	-0.419726	-0.521359	-0.253686	-0.520609	-0.168412	-0.374036
SPE90877.1	SPE90877.1	hypothetical protein RBL263 00156 [Ruminococcus bromii L2-63]	CytoplasmicMembrane	1	OTHER	18.696	NaN	NaN	NaN	NaN	NaN	NaN	-0.479828	-1.1306	-0.899087	NaN	NaN	NaN	NaN	NaN	NaN	NaN	NaN	NaN	NaN	NaN	NaN	NaN	NaN	NaN	-0.629486	-0.773957	-0.681543	NaN	NaN	NaN	NaN	NaN	NaN	NaN	-0.846231	NaN
SPE90879.1	SPE90879.1	Endoglucanase A precursor [Ruminococcus bromii L2-63]	Unknown	1	SP(Sec/SPI)	11.211	NaN	NaN	NaN	NaN	NaN	NaN	NaN	NaN	NaN	NaN	NaN	NaN	NaN	NaN	NaN	NaN	NaN	NaN	NaN	NaN	NaN	NaN	NaN	NaN	NaN	NaN	NaN	NaN	NaN	NaN	NaN	NaN	NaN	-0.646485	-1.01101	-0.905916
SPE90880.1	SPE90880.1	Arginine--tRNA ligase,arginyl-tRNA synthetase, Arginyl-tRNA synthetase,arginine--tRNA ligase,tRNA synthetases class I R [Ruminococcus bromii L2-63]	Cytoplasmic	0	OTHER	64.815	1.22299	1.07819	0.584138	0.743854	0.811509	1.0547	0.668826	0.880634	0.993069	0.547371	0.0797476	0.449164	-0.0925437	-0.133247	0.186367	0.585685	0.883722	0.596399	1.03114	1.14356	0.725642	1.00398	0.653944	NaN	1.18127	1.28929	1.36777	1.00302	0.760486	0.647424	1.08383	1.1218	1.22389	1.08641	1.30978	1.36123
SPE90881.1	SPE90881.1	Uncharacterized protein conserved in bacteria,Dom ain of uncharacterised function DUF1934 [Ruminococcus bromii L2-63]	Unknown	0	OTHER	17.93	NaN	NaN	NaN	-1.69079	NaN	NaN	-1.39443	-1.93737	-2.19048	NaN	NaN	NaN	NaN	NaN	NaN	NaN	NaN	NaN	-1.47418	NaN	-1.67449	NaN	NaN	NaN	NaN	NaN	NaN	NaN	NaN	NaN	-1.46715	-1.40286	-1.96904	NaN	NaN	NaN
SPE90882.1	SPE90882.1	Glutamate racemase,glutamate racemase,Xanthosine triphosphate pyrophosphatase,glutamate racemase,Asp Glu Hyd antoin racemase [Ruminococcus bromii L2-63]	Cytoplasmic	0	OTHER	29.987	-0.615212	-0.411381	-0.805207	0.111491	-0.435146	NaN	-0.14299	-0.549239	-0.324233	NaN	NaN	NaN	NaN	NaN	NaN	NaN	NaN	NaN	-0.461197	-0.597139	-0.409524	-0.399816	-0.128123	0.271822	0.0650208	-0.416341	-0.217725	-0.535224	-0.59723	-0.626307	-0.221291	-0.272836	-0.312652	-0.539702	-0.771888	-0.894645
SPE90883.1	SPE90883.1	hypothetical protein RBL263 00162 [Ruminococcus bromii L2-63]	CytoplasmicMembrane	0	OTHER	29.992	1.1829	0.998181	1.21972	1.48876	1.23895	0.163872	1.49269	1.22311	1.38286	-0.585573	0.00178107	0.237587	0.438685	0.404306	0.55151	NaN	0.52007	-0.0772526	0.725845	0.606401	0.842753	0.842555	0.884333	-0.467847	0.668161	0.620765	0.770588	1.13327	1.0623	1.15869	1.26196	1.31542	1.25271	1.34213	0.907536	1.12702
SPE90886.1	SPE90886.1	Transcription antitermination protein nusG,transc ription antitermination protein NusG,transcription terminat ion antitermination factor NusG,Transcription termination f actor nusG [Ruminococcus bromii L2-63]	Cytoplasmic	0	OTHER	19.711	1.13611	1.18412	1.14686	1.29751	0.802418	-0.547771	1.26008	0.850449	0.754442	-0.629782	0.332842	-0.98139	NaN	0.341327	-1.84756	NaN	-0.260735	-0.881876	-0.10145	0.648049	0.382058	0.492137	-0.968466	NaN	-0.0581865	-0.135167	0.703638	1.06735	0.705956	0.820755	1.00151	0.885026	1.21709	0.615959	0.642904	0.814496
SPE90887.1	SPE90887.1	50S ribosomal protein L11,50S ribosomal protein L 11,ribosomal protein L11,Ribosomal protein L11, N-terminal domain [Ruminococcus bromii L2-63]	Cytoplasmic	0	OTHER	14.737	2.01968	1.78363	2.11591	1.64253	1.34687	1.19876	2.10199	1.78785	1.87762	0.294523	1.77154	0.165558	1.23171	1.39565	1.01457	0.380345	1.44544	0.836675	1.37216	1.24438	1.38841	1.52694	1.73162	1.20262	1.25488	1.38273	1.16803	1.93916	1.5749	1.71944	1.67993	1.80919	1.71033	1.93934	1.57282	1.81153
SPE90888.1	SPE90888.1	50S ribosomal protein L1,50S ribosomal protein L1, ribosomal protein L1,Ribosomal protein L1p L10e family [Ruminococcus bromii L2-63]	Cytoplasmic	0	OTHER	24.751	2.07213	2.13092	2.14687	2.21185	2.09378	1.54062	2.11221	2.00702	2.03064	1.12437	1.53589	1.53953	1.43037	1.53468	1.54267	0.856713	1.14807	1.4469	1.7292	1.41311	1.57004	1.66741	1.25035	-0.0500158	1.58452	1.51206	1.4859	2.08461	2.18112	2.1486	2.24526	2.03751	2.14123	2.07317	1.72572	1.77051
SPE90889.1	SPE90889.1	50S ribosomal protein L10,50S ribosomal protein L 10,Ribosomal protein L10,Ribosomal protein L10 [Ruminococcus bromii L2-63]	Cytoplasmic	0	OTHER	19.772	2.57195	2.70392	2.58117	2.92678	2.72529	1.00063	2.75036	2.66116	2.61898	2.55008	2.38344	2.68114	2.06061	2.78964	2.49568	1.57776	1.69611	2.02506	1.93375	1.74173	1.88152	2.43194	2.20779	0.607476	2.03618	1.37767	1.8552	2.39739	2.48412	2.13845	2.84126	2.69823	2.65796	2.95469	2.5194	2.67203
SPE90890.1	SPE90890.1	MA1 MA2,50S ribosomal protein L7 L12,ribosomal pr otein L7 L12,Ribosomal protein L7 L12 C-terminal domain [Ruminococcus bromii L2-63]	Cytoplasmic	0	OTHER	12.649	2.25563	2.0717	2.27862	1.76365	1.91412	1.60734	2.15121	1.99187	2.09306	0.955674	1.96691	NaN	1.6963	0.535375	0.192652	NaN	-0.301364	0.47702	0.838161	0.734408	0.551381	0.345212	0.641748	-0.0243665	1.18204	1.4795	1.00773	1.95778	1.30427	2.0295	1.92449	1.83839	1.85748	2.16628	1.83688	1.96388
SPE90891.1	SPE90891.1	Phosphoenolpyruvate carboxykinase [ATP],phosphoen olpyruvate carboxykinase,Phosphoenolpyruvate carboxykinase ATP ,phosphoenolpyruvate carboxykinase ATP ,Phosphoenolpy ruvate carboxykinase [Ruminococcus bromii L2-63]	Cytoplasmic	0	OTHER	59.355	2.58074	2.49426	2.43925	2.18702	2.82212	2.6167	2.53809	2.85072	2.97132	2.29072	2.08115	2.48034	2.33079	2.21539	2.41566	2.56959	2.66817	2.2572	2.00822	2.04696	2.08998	1.86906	1.98493	1.29883	2.23027	2.35896	2.27983	2.24524	2.52811	1.93998	2.23449	2.44663	2.33495	2.28989	2.43649	2.39457
SPE90895.1	SPE90895.1	Phosphate propanoyltransferase,propanediol utiliz ation phosphotransacylase,Propanediol utilization protein,P ropanediol utilisation protein PduL [Ruminococcus bromii L2-63]	Cytoplasmic	0	OTHER	19.899	0.638989	0.835352	1.04452	1.08057	0.949662	-0.0714784	1.20341	1.08239	1.27196	0.0870494	0.225618	0.44045	-0.118045	0.259384	0.0478296	-0.65068	0.154384	NaN	0.942647	0.423449	0.412839	0.754895	0.0412951	NaN	0.949452	0.934949	0.79924	0.199058	0.462295	0.4469	1.04088	1.1222	1.20625	1.18724	0.957573	1.14946
SPE90896.1	SPE90896.1	uracil-DNA glycosylase, family 4,Uracil DNA glyco sylase superfamily [Ruminococcus bromii L2-63]	Cytoplasmic	0	OTHER	21.936	NaN	NaN	NaN	NaN	NaN	NaN	NaN	NaN	NaN	NaN	NaN	NaN	NaN	NaN	NaN	NaN	NaN	NaN	NaN	NaN	NaN	NaN	NaN	NaN	NaN	NaN	-1.31715	NaN	NaN	NaN	-1.04354	-1.08128	-0.936676	NaN	-1.07472	-1.20039
SPE90897.1	SPE90897.1	Lipoprotein-releasing system ATP-binding protein LolD,DL-methionine transporter ATP-binding subunit,Predicted ABC-type transport system involve d in lysophospholipase L1 biosynthesis, ATPase component,AB C exporter ATP-binding subunit, DevA family,ABC transporter [Ruminococcus bromii L2-63]	CytoplasmicMembrane	0	OTHER	25.803	NaN	NaN	NaN	NaN	NaN	NaN	NaN	NaN	NaN	NaN	NaN	NaN	NaN	NaN	NaN	NaN	NaN	NaN	-1.54826	NaN	-1.38947	NaN	NaN	NaN	NaN	NaN	NaN	NaN	NaN	NaN	NaN	NaN	NaN	NaN	-0.965257	-1.29488
SPE90899.1	SPE90899.1	Aspartate--tRNA ligase,aspartyl-tRNA synthetase,Aspartyl asparaginyl-tRNA synthetases,aspartate--tRNA ligase,tRNA synthetases class II D, K and N [Ruminococcus bromii L2-63]	Cytoplasmic	0	OTHER	66.407	0.791577	0.552833	0.610093	-0.29971	-0.211453	0.0750106	-0.482451	-0.268776	-0.219271	-0.906827	-1.1124	-1.15371	-0.969647	-1.5928	-1.58424	-0.74621	-0.375946	-0.784987	0.83326	0.82301	0.538195	0.339887	0.341794	-1.22574	0.500147	0.598796	0.397165	0.707842	0.736439	0.367527	0.758009	0.713505	0.893575	0.490354	0.836392	0.701432
SPE90900.1	SPE90900.1	Aspartyl glutamyl-tRNA Asn Gln amidotransferase subunit C,aspartyl glutamyl-tRNA amidotransferase subunit C,aspartyl glutamyl-tRNA Asn Gln amidotransferase, C subunit,Glu-tRNAGln amidotransferase C subunit [Ruminococcus bromii L2-63]	Cytoplasmic	0	OTHER	10.562	-0.655723	-0.640288	-0.95336	NaN	NaN	NaN	-1.01163	NaN	NaN	NaN	NaN	NaN	NaN	NaN	NaN	NaN	NaN	NaN	-0.811019	-0.546404	-0.631909	-0.84462	-1.25496	NaN	-0.437492	NaN	-0.594583	NaN	NaN	NaN	NaN	NaN	NaN	-0.89682	-1.30235	NaN
SPE90901.1	SPE90901.1	Glutamyl-tRNA Gln amidotransferase subunit A,aspartyl glutamyl-tRNA amidotransferase subunit A,Allophanate hydrolase subunit 2, aspartyl glutamyl-tRNA Asn Gln amidotransferase, A subunit,Amidase [Ruminococcus bromii L2-63]	Cytoplasmic	0	OTHER	52.062	0.48563	0.385951	0.233287	0.0497593	0.0933655	0.368228	-0.12811	-0.0046024	0.104779	-1.09759	-1.70011	-1.24469	-1.74934	NaN	-1.63751	-1.56479	-1.70251	NaN	0.216913	0.571597	0.602757	0.487338	0.229185	NaN	0.598285	0.665674	0.522523	0.172489	0.0491351	-0.173419	0.441802	0.463931	0.450619	0.259579	0.44457	0.655424
SPE90902.1	SPE90902.1	Aspartyl glutamyl-tRNA Asn Gln amidotransferase subunit B,aspartyl glutamyl-tRNA amidotransferase subunit B,aspartyl glutamyl-tRNA Asn Gln amidotransferase, B subunit,GatB GatE catalytic domain [Ruminococcus bromii L2-63]	Cytoplasmic	0	OTHER	52.64	0.465492	0.547275	0.337317	0.181976	0.282243	0.654292	-0.1076	0.00681294	0.232457	NaN	NaN	NaN	NaN	NaN	NaN	NaN	NaN	NaN	0.715135	0.5897	1.06287	0.956112	0.0619704	NaN	0.689168	0.931454	0.872514	0.0562805	0.216649	-0.720387	0.462124	0.537593	0.583571	0.197396	0.652009	0.550058
SPE90905.1	SPE90905.1	Tryptophan synthase beta chain,tryptophan synthas e subunit beta,Predicted alternative tryptophan synthase beta-subunit paralog of TrpB ,pyridoxal-phosphate dependent TrpB-like enzyme,Pyridoxal-phosphate dependent enzyme [Ruminococcus bromii L2-63]	Cytoplasmic	0	OTHER	50.01	1.04871	1.09153	0.792768	0.895335	1.14252	1.25873	0.934916	1.11674	1.24681	0.23455	-0.0221958	0.275901	-0.189999	-0.224431	0.157818	0.717754	0.745609	0.0963053	1.14936	1.33406	1.46077	0.922972	1.06343	0.743917	1.42853	1.43998	1.29022	0.833196	0.779575	0.712699	1.02091	1.07269	1.22068	0.865438	1.08217	1.00599
SPE90906.1	SPE90906.1	Phosphate-binding protein pstS precursor,phosphat e ABC transporter periplasmic substrate-binding protein Pst S,phosphate binding protein,PBP superfamily domain [Ruminococcus bromii L2-63]	Unknown	0	LIPO(Sec/SPII)	31.496	0.632531	1.27658	0.985854	0.564537	0.261876	NaN	-0.654997	-0.482378	-0.276675	0.36368	0.537426	0.636457	0.627672	0.820266	1.54398	0.634391	1.44882	0.348546	-0.466474	-0.58704	-0.684232	-0.854163	-1.30876	NaN	NaN	NaN	NaN	0.318203	0.604686	0.175183	0.237161	0.524535	0.440442	0.0945092	0.0510261	-0.0401103
SPE90909.1	SPE90909.1	Phosphate import ATP-binding protein PstB 3,phosphate transporter ATP-binding protein,ABC-type spermidine putrescine transport sy stems, ATPase components,phosphate ABC transporter, ATP-binding protein,ABC transporter [Ruminococcus bromii L2-63]	CytoplasmicMembrane	0	OTHER	28.151	-1.65402	-1.2794	-1.14591	NaN	NaN	NaN	NaN	NaN	NaN	NaN	NaN	NaN	NaN	NaN	-1.06789	NaN	0.155762	NaN	NaN	NaN	NaN	NaN	NaN	NaN	NaN	NaN	NaN	NaN	NaN	NaN	NaN	NaN	NaN	NaN	NaN	NaN
SPE90910.1	SPE90910.1	Phosphate transport system protein phoU homolog,t ranscriptional regulator PhoU,Uncharacterized conserved pro tein,phosphate transport system regulatory protein PhoU,Pho U domain [Ruminococcus bromii L2-63]	Cytoplasmic	0	OTHER	24.34	-1.0146	-0.920705	-0.647122	NaN	NaN	NaN	NaN	NaN	NaN	NaN	NaN	NaN	NaN	NaN	NaN	NaN	NaN	NaN	NaN	-1.0938	-1.43513	NaN	NaN	NaN	NaN	NaN	NaN	NaN	NaN	NaN	NaN	NaN	-1.41987	NaN	NaN	NaN
SPE90911.1	SPE90911.1	Sensory transduction protein regX3,DNA-binding re sponse regulator CreB,Response regulator,phosphate regulon transcriptional regulatory protein PhoB,Response regulator receiver domain [Ruminococcus bromii L2-63]	Cytoplasmic	0	OTHER	25.213	-0.613099	NaN	-0.375514	-0.227238	-0.388655	NaN	-0.45961	-0.901712	-0.520725	NaN	NaN	NaN	NaN	NaN	NaN	NaN	NaN	NaN	-0.398574	-0.450517	-0.444206	NaN	NaN	NaN	NaN	-0.366202	-0.814908	NaN	-0.0174809	-0.305243	-0.81851	-1.08002	-0.721317	-0.411562	-0.789648	-0.596375
SPE90913.1	SPE90913.1	Phosphate transport system protein phoU homolog,t ranscriptional regulator PhoU,Na Pi-cotransporter II-related protein,Na Pi-cotransporter [Ruminococcus bromii L2-63]	CytoplasmicMembrane	8	SP(Sec/SPI)	64.947	NaN	-1.24832	-1.42078	-1.42575	-1.33635	-0.877737	NaN	NaN	NaN	NaN	NaN	NaN	NaN	NaN	NaN	NaN	NaN	NaN	NaN	NaN	NaN	NaN	NaN	NaN	NaN	NaN	NaN	NaN	NaN	NaN	-1.40365	-1.56859	-1.39108	-1.6143	-1.92289	-1.67848
SPE90915.1	SPE90915.1	ABC-type transporter ATP-binding protein EcsA,nodulation ABC transporter NodI,ABC-ty pe Na transport system, ATPase component,daunorubicin resi stance ABC transporter, ATP-binding protein,ABC transporter [Ruminococcus bromii L2-63]	CytoplasmicMembrane	0	OTHER	26.47	0.249076	0.329422	0.237495	0.668112	0.43639	NaN	0.483559	0.343658	0.299611	NaN	NaN	NaN	NaN	NaN	NaN	NaN	NaN	NaN	-1.52628	NaN	-0.318131	NaN	-0.0672428	NaN	-0.10944	0.0517932	-0.00412808	0.702925	0.656716	0.920814	0.386906	0.301974	0.244158	0.708294	0.552942	0.305382
SPE90921.1	SPE90921.1	putative manganese-dependent inorganic pyrophosph atase,Predicted transcriptional regulator with C-terminal C BS domains,CBS domain [Ruminococcus bromii L2-63]	Cytoplasmic	0	OTHER	15.306	-0.286108	-0.645589	-0.468245	-0.117687	-0.201859	-0.165377	0.657786	0.46635	0.360405	NaN	NaN	NaN	NaN	NaN	NaN	NaN	NaN	NaN	NaN	-1.17035	-0.748093	NaN	NaN	NaN	-0.716133	-0.965824	-0.438931	-0.617921	-0.5697	-0.769554	-0.720367	-0.290473	-0.537039	-0.188741	-0.532429	-0.342909
SPE90924.1	SPE90924.1	hypothetical protein RBL263 00204 [Ruminococcus bromii L2-63]	Unknown	2	SP(Sec/SPI)	43.69	NaN	NaN	NaN	-0.696474	-0.938939	-0.460761	-1.10839	-0.524238	-0.780066	NaN	NaN	NaN	NaN	NaN	NaN	NaN	NaN	NaN	NaN	NaN	NaN	NaN	NaN	NaN	NaN	NaN	NaN	-0.425964	-0.218986	-0.899882	-0.763857	NaN	NaN	-0.597775	-1.26902	-0.655298
SPE90926.1	SPE90926.1	hypothetical protein RBL263 00206 [Ruminococcus bromii L2-63]	CytoplasmicMembrane	9	OTHER	80.289	-1.87007	-1.61961	-1.81743	-2.00491	-1.82473	-1.48326	-1.7668	-1.70298	-2.12296	NaN	NaN	NaN	NaN	NaN	NaN	NaN	NaN	NaN	NaN	NaN	NaN	NaN	NaN	NaN	NaN	NaN	NaN	-2.27385	NaN	NaN	-1.83113	-2.27169	-1.87419	NaN	NaN	-2.12793
SPE90927.1	SPE90927.1	Fe 3 ions import ATP-binding protein FbpC,nodulation ABC transporter NodI,ABC-ty pe uncharacterized transport system, ATPase component,dauno rubicin resistance ABC transporter, ATP-binding protein [Ruminococcus bromii L2-63]	CytoplasmicMembrane	0	OTHER	33.606	-0.217599	-0.00465667	-0.0613924	0.178325	-0.18499	NaN	0.140059	-0.222162	-0.076297	NaN	NaN	NaN	NaN	NaN	NaN	NaN	NaN	NaN	-0.443418	NaN	NaN	NaN	NaN	NaN	NaN	-0.948806	-0.366118	-0.276848	NaN	-0.477748	-0.0212429	-0.283909	-0.281348	-0.142896	-0.247311	-0.239867
SPE90928.1	SPE90928.1	transcriptional regulatory protein PtsJ,phosphona te metabolism transcriptional regulator PhnF,Bacterial regu latory proteins, gntR family [Ruminococcus bromii L2-63]	Cytoplasmic	0	OTHER	13.943	-0.359516	-0.586407	-0.457997	-0.505471	-0.66251	-0.77984	0.0408225	0.0163753	-0.0676051	NaN	NaN	NaN	NaN	NaN	NaN	NaN	NaN	NaN	-0.503634	-0.678161	-0.470302	NaN	NaN	NaN	-0.468952	-0.230242	-0.819459	NaN	NaN	NaN	-0.716154	-0.385116	-0.440071	0.0371675	-0.22989	-0.153399
SPE90930.1	SPE90930.1	Uncharacterized protein conserved in bacteria,Trp R homolog YerC YecD,Trp repressor protein [Ruminococcus bromii L2-63]	Cytoplasmic	0	OTHER	11.489	-0.518005	-0.981927	-0.469568	-0.848513	-1.08794	NaN	NaN	NaN	NaN	NaN	NaN	NaN	NaN	NaN	NaN	NaN	NaN	NaN	NaN	NaN	NaN	NaN	NaN	NaN	-0.556912	NaN	-0.824298	NaN	NaN	NaN	-0.406651	-0.573001	-0.759604	-0.507626	-0.812894	-0.397647
SPE90932.1	SPE90932.1	Heat shock protein 33 homolog,Hsp33-like chaperon in,Phosphoenolpyruvate carboxykinase ATP ,Hsp33 protein [Ruminococcus bromii L2-63]	Cytoplasmic	0	OTHER	31.812	-1.08122	-0.736807	-0.538431	-0.642964	-0.584774	-0.82621	-1.1573	-0.768993	-1.11563	NaN	NaN	NaN	NaN	NaN	NaN	NaN	NaN	NaN	NaN	NaN	NaN	NaN	NaN	NaN	NaN	NaN	NaN	NaN	NaN	NaN	-0.741611	-0.772636	-1.28218	NaN	-1.18159	NaN
SPE90934.1	SPE90934.1	Hydroxyethylthiazole kinase,hydroxyethylthiazole kinase,Uncharacterized conserved protein,hydroxyethylthiazo le kinase,Hydroxyethylthiazole kinase family [Ruminococcus bromii L2-63]	Cytoplasmic	0	OTHER	28.769	NaN	NaN	NaN	NaN	-0.308769	NaN	-0.998056	-0.856913	-0.968317	NaN	NaN	NaN	NaN	NaN	NaN	NaN	NaN	NaN	NaN	NaN	NaN	NaN	NaN	NaN	NaN	NaN	NaN	-0.64638	NaN	-0.287047	NaN	NaN	NaN	-1.13199	-1.44959	NaN
SPE90944.1	SPE90944.1	Ktr system potassium uptake protein A,potassium t ransporter peripheral membrane component,Kef-type K transport system, predicted NAD-binding component,TrkA-N domain [Ruminococcus bromii L2-63]	Cytoplasmic	0	OTHER	24.031	-1.16709	-1.11351	-1.22806	NaN	NaN	NaN	-0.830677	-1.13764	-1.03709	NaN	NaN	NaN	NaN	NaN	NaN	NaN	-0.656193	NaN	-0.851656	NaN	-1.34421	NaN	NaN	NaN	NaN	NaN	NaN	NaN	NaN	NaN	-0.676163	-0.586526	-0.406663	-0.916177	-1.00971	-1.08657
SPE90949.1	SPE90949.1	hypothetical protein RBL263 00230 [Ruminococcus bromii L2-63]	Cytoplasmic	0	OTHER	14.943	-0.550432	-0.501644	-0.98769	-0.677558	-1.01444	-0.984113	-0.279911	-0.448079	-0.493284	NaN	NaN	NaN	NaN	NaN	NaN	NaN	NaN	NaN	-0.933057	NaN	-1.529	NaN	NaN	NaN	-1.05994	-1.03182	-1.29124	-0.690888	-1.23152	-0.49279	-0.661521	-0.371825	-0.469924	-0.158896	-0.362131	-0.275517
SPE90951.1	SPE90951.1	HTH-type transcriptional regulator immR,transcrip tional repressor DicA,Helix-turn-helix [Ruminococcus bromii L2-63]	Unknown	0	OTHER	26.433	-0.194015	-0.287647	-0.192403	NaN	-0.185872	NaN	-0.357038	-0.457889	-0.35164	NaN	NaN	NaN	NaN	NaN	NaN	NaN	NaN	NaN	-0.188933	-0.303228	-0.600032	-0.372235	-0.926044	NaN	-0.541226	-0.337791	-0.536625	NaN	NaN	NaN	-0.392113	-0.370227	-0.280955	NaN	NaN	NaN
SPE90955.1	SPE90955.1	hypothetical protein RBL263 00236 [Ruminococcus bromii L2-63]	Unknown	0	OTHER	8.8889	NaN	NaN	NaN	NaN	NaN	NaN	-1.48803	-1.64775	-1.62219	NaN	NaN	NaN	NaN	NaN	NaN	NaN	NaN	NaN	NaN	NaN	NaN	NaN	NaN	NaN	NaN	NaN	NaN	NaN	NaN	NaN	-2.08142	-1.3434	-1.36902	-0.703405	-1.24979	NaN
SPE90968.1	SPE90968.1	hypothetical protein,Uncharacterized conserved pr otein,phage plasmid primase, P4 family, C-terminal domain,D 5 N terminal like [Ruminococcus bromii L2-63]	Unknown	0	OTHER	87.715	NaN	NaN	NaN	-2.33001	-1.92659	-1.66415	-2.17282	NaN	-2.01545	NaN	NaN	NaN	NaN	NaN	NaN	NaN	NaN	NaN	NaN	NaN	NaN	NaN	NaN	NaN	NaN	NaN	NaN	NaN	NaN	NaN	NaN	NaN	NaN	NaN	NaN	NaN
SPE90972.1	SPE90972.1	hypothetical protein RBL263 00253 [Ruminococcus bromii L2-63]	Cytoplasmic	0	OTHER	16.074	0.167672	-0.435449	-0.0775152	-0.21169	-0.340996	NaN	-0.528858	-0.871282	-0.218698	NaN	NaN	NaN	NaN	NaN	NaN	NaN	NaN	NaN	NaN	NaN	NaN	NaN	NaN	NaN	NaN	NaN	NaN	NaN	NaN	NaN	NaN	NaN	NaN	NaN	NaN	NaN
SPE90996.1	SPE90996.1	General stress protein 39,3-ketoacyl- acyl-carrier-protein reductase,Uncharacterized conserved protei n,3-oxoacyl-[acyl-carrier-protein] reductase,short chain dehydrogenase [Ruminococcus bromii L2-63]	Cytoplasmic	0	OTHER	28.23	0.184589	-0.0594961	0.169878	0.892873	0.975417	0.661506	1.32259	1.23208	1.26755	NaN	-1.39163	NaN	NaN	NaN	NaN	NaN	NaN	NaN	0.0223166	-0.657824	-0.42236	-0.242442	-0.959964	-1.46642	0.226612	-0.125697	0.147202	-0.180753	-0.0457463	-0.215761	0.340327	0.214546	0.327532	0.220054	0.0155335	-0.0896162
SPE91000.1	SPE91000.1	hypothetical protein RBL263 00285 [Ruminococcus bromii L2-63]	Unknown	1	SP(Sec/SPI)	58.966	0.17362	0.317904	-0.110407	-0.220528	0.46383	0.705782	0.227583	0.603151	0.45703	0.171859	0.000465705	0.179478	0.340179	0.124285	0.385829	-0.774716	NaN	-1.12804	0.584914	0.631754	0.582134	0.651846	0.316479	-1.99822	0.353522	0.552474	0.16751	-0.0559634	-0.291876	-0.827006	0.24289	0.00139228	0.246751	0.29501	0.571416	0.549334
SPE91002.1	SPE91002.1	Beta-glucanase precursor [Ruminococcus bromii L2-63]	Unknown	1	SP(Sec/SPI)	53.531	0.567391	0.633631	0.0209587	0.356695	0.886624	0.765901	0.776697	1.21053	1.04507	0.58206	-0.0179623	0.502634	-0.131783	-0.0713631	0.153702	-0.064498	-1.70633	-1.06496	-0.512741	0.361792	0.246826	0.0819745	-0.375551	NaN	-0.00735273	0.237951	0.0584509	0.573819	0.622563	-0.265015	0.749833	0.745626	0.641188	0.962277	0.967424	0.964344
SPE91003.1	SPE91003.1	hypothetical protein RBL263 00288 [Ruminococcus bromii L2-63]	Cytoplasmic	1	OTHER	19.744	NaN	0.691535	NaN	1.44772	0.8394	0.62695	1.01317	0.247323	0.314598	NaN	NaN	NaN	NaN	NaN	NaN	NaN	NaN	NaN	NaN	NaN	NaN	NaN	NaN	NaN	NaN	NaN	NaN	0.562077	0.0481136	0.212338	1.00025	0.868351	1.05869	0.804757	0.809737	0.775303
SPE91004.1	SPE91004.1	Methionine gamma-lyase,O-acetylhomoserine aminoca rboxypropyltransferase,Protoheme ferro-lyase ferrochelatas e ,O-acetylhomoserine aminocarboxypropyltransferase cystein e synthase,Cys Met metabolism PLP-dependent enzyme [Ruminococcus bromii L2-63]	Cytoplasmic	0	OTHER	46.48	1.91858	1.86203	1.43102	1.7701	1.7472	1.65339	1.53516	1.76168	1.69048	-0.208058	0.928934	0.980425	-0.0674329	0.460453	0.127635	0.596086	-0.0761574	-0.121022	1.45776	1.61428	1.75335	1.65664	1.87776	0.921582	2.08525	2.28581	2.07967	1.24403	1.3822	1.12929	1.80851	1.95618	2.00442	1.9537	2.10087	2.37257
SPE91005.1	SPE91005.1	2-C-methyl-D-erythritol 4-phosphate cytidylyltran sferase,2-C-methyl-D-erythritol 4-phosphate cytidylyltransf erase,2C-methyl-D-erythritol 2,4-cyclodiphosphate synthase, 2-C-methyl-D-erythritol 4-phosphate cytidylyltransferase,Un characterized protein family UPF0007 [Ruminococcus bromii L2-63]	Cytoplasmic	0	OTHER	25.33	0.961649	0.612232	0.654175	0.912936	1.27286	-1.5805	1.34947	1.48241	1.37981	-1.423	-1.13576	-0.761332	-0.0452945	-0.576418	-1.12085	NaN	NaN	NaN	0.754716	0.538375	0.681922	0.211885	0.307137	-0.658542	0.514479	0.875437	0.27549	0.471896	0.592866	0.412739	1.04651	0.921237	0.980812	1.11268	0.800701	0.669875
SPE91006.1	SPE91006.1	2-C-methyl-D-erythritol 2,4-cyclodiphosphate synt hase,2-C-methyl-D-erythritol 2,4-cyclodiphosphate synthase, 2C-methyl-D-erythritol 2,4-cyclodiphosphate synthase,2-C-m ethyl-D-erythritol 2,4-cyclodiphosphate synthase,YgbB famil y [Ruminococcus bromii L2-63]	Cytoplasmic	0	OTHER	17.144	-0.460543	-1.11757	-0.909604	-0.60983	-0.78364	NaN	-0.224656	-0.362001	-0.18288	NaN	-0.908755	NaN	NaN	NaN	NaN	NaN	NaN	NaN	-1.77678	-1.09116	-2.05727	-1.48142	-1.38412	NaN	-1.30932	-1.07974	-0.881591	-1.07379	-1.50157	NaN	-0.777798	-0.542606	-0.650374	-0.153992	-0.3087	-0.241097
SPE91008.1	SPE91008.1	Glucose-6-phosphate isomerase,glucose-6-phosphate isomerase,Transaldolase,Phosphoglucose isomerase [Ruminococcus bromii L2-63]	Cytoplasmic	0	OTHER	49.04	2.16803	2.2424	2.03283	1.87841	2.06189	2.03708	1.78181	1.91085	2.10775	1.31558	1.14638	1.46912	1.17195	1.07002	1.27405	2.08282	1.99564	1.39016	0.985792	1.20628	1.07282	0.957829	1.32714	0.825253	1.81522	1.42575	1.30655	1.80957	1.74511	1.53098	1.89791	2.18376	2.29144	1.86983	2.17003	2.23561
SPE91009.1	SPE91009.1	hypothetical protein RBL263 00294 [Ruminococcus bromii L2-63]	Unknown	0	OTHER	14.79	0.91401	0.790607	1.02318	0.855548	0.823634	0.390426	1.15259	0.915518	1.15049	0.172662	0.504409	NaN	0.58744	0.1602	-0.177175	NaN	0.0239665	-0.276869	1.30784	1.11126	1.17565	0.908149	1.26063	1.48183	1.51932	1.51946	1.33849	1.09633	0.539466	1.15324	0.882199	1.12063	1.04124	1.02892	0.896561	0.94251
SPE91011.1	SPE91011.1	cytidylate kinase,putative cytidylate kinase [Ruminococcus bromii L2-63]	Unknown	0	OTHER	23.602	-0.936481	-0.863688	-0.623715	-0.543765	-0.226227	-2.21392	0.183777	-0.16958	0.0813873	NaN	NaN	NaN	NaN	NaN	NaN	NaN	NaN	NaN	-1.06406	-1.22452	-0.964503	-1.00495	-0.639092	NaN	-0.381024	-0.483044	-0.273471	-1.09359	-0.946751	-0.8757	0.0391432	-0.688423	-0.320595	0.415845	0.221134	-0.0345724
SPE91018.1	SPE91018.1	2-isopropylmalate synthase,2-isopropylmalate synt hase,Isopropylmalate homocitrate citramalate synthases,2-is opropylmalate synthase,HMGL-like [Ruminococcus bromii L2-63]	Cytoplasmic	0	OTHER	62.785	0.474816	0.316603	0.290555	-0.466279	0.105379	0.185522	-0.00973211	0.0360854	0.306643	-1.34185	-1.429	-1.56804	-1.26627	-1.79758	-1.99829	NaN	NaN	NaN	0.350158	0.365396	0.441063	0.120799	-0.174089	NaN	0.45569	0.625288	0.571573	-0.0380566	0.00597229	-0.647322	0.248238	0.130222	0.266786	0.152049	0.528407	0.506142
SPE91020.1	SPE91020.1	X-X-X-Leu-X-X-Gly heptad repeats [Ruminococcus bromii L2-63]	Unknown	1	SP(Sec/SPI)	84.581	NaN	NaN	NaN	NaN	NaN	NaN	-3.02767	-2.80177	-2.66699	NaN	NaN	NaN	NaN	NaN	NaN	NaN	NaN	NaN	0.205404	0.280299	0.744946	0.999635	1.8496	0.660384	1.99213	2.03995	1.89987	NaN	NaN	NaN	NaN	NaN	NaN	NaN	NaN	NaN
SPE91021.1	SPE91021.1	Putative membrane protein ydgH,Predicted exporter, transport protein,MMPL family [Ruminococcus bromii L2-63]	CytoplasmicMembrane	11	SP(Sec/SPI)	76.472	NaN	NaN	NaN	NaN	NaN	NaN	NaN	NaN	NaN	NaN	NaN	NaN	NaN	NaN	NaN	NaN	NaN	NaN	NaN	NaN	NaN	NaN	NaN	NaN	NaN	-1.83328	-1.32564	NaN	NaN	NaN	NaN	NaN	NaN	NaN	NaN	NaN
SPE91022.1	SPE91022.1	probable dihydroxyacetone kinase regulator,Bacter ial regulatory proteins, tetR family [Ruminococcus bromii L2-63]	Unknown	0	OTHER	21.648	-0.500191	-0.611676	-0.51972	-0.219873	0.0203797	NaN	0.378125	0.00147934	0.182905	NaN	NaN	NaN	NaN	NaN	NaN	NaN	NaN	NaN	-0.576832	NaN	-1.01322	-0.924327	-0.635856	NaN	-1.30964	-0.624089	-0.792842	-0.93055	-0.724271	-0.763882	-0.117847	-0.249989	-0.248556	-0.189989	-0.502566	-0.569001
SPE91024.1	SPE91024.1	ComE operon protein 2,Cytidine and deoxycytidylat e deaminase zinc-binding region [Ruminococcus bromii L2-63]	Cytoplasmic	0	OTHER	18.339	NaN	NaN	NaN	NaN	NaN	NaN	-0.34792	NaN	-1.06402	NaN	NaN	NaN	NaN	NaN	NaN	NaN	NaN	NaN	NaN	NaN	NaN	NaN	NaN	NaN	NaN	NaN	NaN	NaN	NaN	NaN	-0.692316	-0.772143	-1.42497	-0.709673	NaN	NaN
SPE91033.1	SPE91033.1	Lysine--tRNA ligase,lysyl-tRNA synthetase,Aspartyl asparaginyl-tRNA synthetases,lysine--tRNA ligase,tRNA synthetases class II D, K and N [Ruminococcus bromii L2-63]	Cytoplasmic	0	OTHER	72.547	0.527009	0.633344	0.836438	0.0724024	0.185381	0.617554	-0.0259112	0.245299	0.326012	-1.68225	-1.92743	-1.69765	-1.87611	NaN	-1.5474	-0.972309	-0.0955566	-0.751753	0.78409	0.379714	0.665428	0.261913	0.692633	-0.249021	0.737131	0.837316	0.706715	0.280737	0.424987	-0.373222	0.595778	0.443618	0.693747	0.316566	0.628333	0.324948
SPE91034.1	SPE91034.1	Transcript cleavage factor greA,transcription elo ngation factor GreA,Transcription elongation factor,transcr iption elongation factor GreA,domain [Ruminococcus bromii L2-63]	Cytoplasmic	0	OTHER	17.446	0.556433	1.11175	1.06702	0.794683	0.513468	0.640981	0.911068	0.935286	0.783994	0.403308	0.540001	-1.26487	-0.578427	-1.12702	-0.22213	NaN	-0.551894	-0.309072	0.150403	-0.435979	-0.380841	-0.13011	-1.80107	NaN	-0.284598	-0.0622529	-0.29324	0.73068	0.655819	0.879674	1.05031	1.19035	0.690086	1.12655	0.63004	0.545874
SPE91036.1	SPE91036.1	Septal ring factor,AmiB activator,Membrane-bound metallopeptidase,chromosome segregation protein SMC,Peptida se family M23 [Ruminococcus bromii L2-63]	Extracellular	1	SP(Sec/SPI)	47.089	1.54173	1.4008	1.33421	1.57721	2.15373	2.19904	1.34539	2.01558	1.98113	0.789411	0.712512	0.806271	0.658126	0.655913	0.8693	0.518137	0.363357	0.209702	-0.149044	1.55929	0.802046	1.00012	0.437741	-0.857934	0.187869	0.59234	1.09802	1.69657	2.07026	1.42912	1.65224	1.69749	1.69878	1.56529	1.52761	1.81048
SPE91037.1	SPE91037.1	Cell division protein FtsX,cell division ABC tran sporter subunit FtsX,putative protein insertion permease Ft sX,FtsX-like permease family [Ruminococcus bromii L2-63]	CytoplasmicMembrane	4	SP(Sec/SPI)	32.797	-0.442076	-0.346044	-0.66364	-1.27142	-0.541392	-0.240427	-1.18452	-0.650107	-1.08489	NaN	NaN	-1.28684	NaN	NaN	NaN	NaN	-1.49362	-1.39834	-1.17102	-1.61436	-1.26956	NaN	-1.20639	NaN	-0.790689	-0.881285	-0.688634	-0.790078	-1.10029	-0.936386	-0.390493	-0.838748	-0.477029	-1.11997	-1.04009	-0.965328
SPE91038.1	SPE91038.1	Cell division ATP-binding protein FtsE,DL-methionine transporter ATP-binding subunit,ABC-type phospha te phosphonate transport system, ATPase component,cell divi sion ATP-binding protein FtsE,ABC transporter [Ruminococcus bromii L2-63]	CytoplasmicMembrane	0	OTHER	28.404	0.469894	0.278253	0.432795	0.488255	0.502915	-0.995085	0.220166	0.236546	0.261312	-0.0183017	0.324197	0.255916	0.0323468	0.128611	0.160935	-0.576636	0.102095	-0.130545	0.862097	0.632877	0.423519	0.636171	-0.0489512	-0.536309	0.206681	0.00536727	0.356297	0.227743	0.420201	0.393506	0.621509	0.289976	0.540211	0.426718	0.302267	-0.157637
SPE91039.1	SPE91039.1	Sugar diacid regulator,carbohydrate diacid transc riptional activator CdaR,Sugar diacid utilization regulator [Ruminococcus bromii L2-63]	Cytoplasmic	0	OTHER	40.978	1.54715	1.40812	1.3967	1.67372	1.55955	0.541901	1.28869	1.32491	1.44283	0.747933	0.864083	1.16105	0.32212	-0.378917	0.401137	0.0673951	1.20416	0.339341	1.58916	1.17443	1.71338	1.42172	1.58764	0.838404	1.31939	1.19881	1.44563	1.88629	1.82863	1.85366	2.01265	1.75868	1.51976	1.46837	1.40259	1.27154
SPE91040.1	SPE91040.1	sn-glycerol-3-phosphate import ATP-binding protein UgpC,glycerol-3-phosphate transporter ATP-binding subunit,ABC-type spermidine putrescine transport sy stems, ATPase components,putative 2-aminoethylphosphonate A BC transporter, ATP-binding protein,ABC transporter [Ruminococcus bromii L2-63]	CytoplasmicMembrane	0	OTHER	41.259	2.4817	2.31854	2.23632	1.9406	2.16696	2.02546	1.88065	2.06844	2.17526	1.70981	1.66739	1.46052	1.51683	1.49768	1.68179	1.91557	1.79271	1.8991	2.14046	2.15466	2.21869	1.50983	1.99851	1.61909	2.05876	2.018	2.08947	2.06904	2.00093	2.0535	2.07707	2.10181	2.39235	1.87986	2.31117	2.37785
SPE91043.1	SPE91043.1	5 -nucleotidase,phosphoglycolate phosphatase,phos phoglycolate phosphatase, bacterial,haloacid dehalogenase-like hydrolase [Ruminococcus bromii L2-63]	Cytoplasmic	0	OTHER	24.826	-0.653588	-0.61439	-0.565986	-0.354947	-0.471859	NaN	-0.151469	-0.277773	-0.250085	NaN	NaN	NaN	NaN	NaN	NaN	NaN	NaN	NaN	NaN	NaN	NaN	NaN	NaN	NaN	NaN	NaN	NaN	NaN	NaN	NaN	-0.541687	-0.470511	-0.546585	-0.698483	NaN	NaN
SPE91044.1	SPE91044.1	hypothetical protein RBL263 00337 [Ruminococcus bromii L2-63]	Unknown	0	OTHER	13.819	-0.681357	-1.79853	-1.55212	NaN	NaN	NaN	-1.22783	-1.00018	-1.32115	NaN	NaN	NaN	NaN	NaN	NaN	NaN	NaN	NaN	NaN	NaN	NaN	NaN	NaN	NaN	NaN	NaN	NaN	NaN	NaN	NaN	NaN	NaN	NaN	-0.901026	-0.996487	-0.988751
SPE91045.1	SPE91045.1	GTP-dependent nucleic acid-binding protein engD, GTP-binding protein YchF,Predicted GTPase, probable transl ation factor,GTP-binding protein YchF,Protein of uncharacte rised function DUF933 [Ruminococcus bromii L2-63]	Cytoplasmic	0	OTHER	40.12	0.585194	0.437211	0.593207	-0.0390014	0.274732	0.294297	0.194712	0.32111	0.602758	-0.0444902	-0.0567848	0.115808	-0.0982621	-0.0829573	-0.2666	NaN	NaN	NaN	0.843551	0.980971	1.0886	0.695522	0.715829	-0.695487	0.715867	0.85993	0.741379	0.257567	0.341087	-0.0527922	0.412357	0.328108	0.426874	0.394904	0.330109	0.383459
SPE91047.1	SPE91047.1	1-deoxy-D-xylulose-5-phosphate synthase,transketo lase,Transketolase, C-terminal subunit,1-deoxy-D-xylulose-5 -phosphate synthase,Transketolase, pyrimidine binding domai n [Ruminococcus bromii L2-63]	Cytoplasmic	0	OTHER	33.826	0.597907	0.967857	0.527099	1.05722	0.729766	-0.27021	0.746558	0.668632	0.70786	-0.338995	0.0731414	-0.115779	-0.129431	-0.0769721	0	-0.791974	-0.186445	-0.0464229	1.14786	0.681028	0.842292	0.949379	0.674092	-0.0922614	1.02816	0.810947	0.709137	0.718827	0.629271	0.84526	0.887714	0.901509	0.890614	0.847748	0.688961	0.653552
SPE91048.1	SPE91048.1	Transketolase,transketolase,Transketolase, N-term inal subunit,transketolase,Transketolase, thiamine diphosph ate binding domain [Ruminococcus bromii L2-63]	Cytoplasmic	0	OTHER	30.744	1.1011	1.17286	0.735027	1.40181	1.28023	-1.77306	1.37862	1.08052	1.29772	-1.10072	NaN	-0.739952	-1.23615	NaN	-0.573298	NaN	-1.08518	-0.200279	1.52981	1.21086	1.20084	1.70289	1.60715	1.51411	1.66139	1.84355	1.65939	1.04237	0.960315	1.17138	1.34167	1.32401	1.33188	1.17038	1.13973	1.08216
SPE91049.1	SPE91049.1	Type III pantothenate kinase,pantothenate kinase, pantothenate kinase, type III,Bordetella pertussis Bvg acce ssory factor family [Ruminococcus bromii L2-63]	CytoplasmicMembrane	0	OTHER	27.251	-0.715123	-0.720553	-0.612297	-0.775674	-0.938093	-0.867406	-0.746494	-0.811617	-0.689427	NaN	NaN	NaN	NaN	NaN	NaN	NaN	NaN	NaN	-0.255094	-0.696319	-0.52079	-0.371838	-0.95897	NaN	-0.329787	-0.506802	-0.308544	-1.10031	-0.953967	-0.581867	-0.531555	-0.50984	-0.430968	-0.684622	-0.879498	-0.944527
SPE91051.1	SPE91051.1	Bifunctional protein BirA,bifunctional biotin --[acetyl-CoA-carboxylase] synthetase biotin operon repress or,Uncharacterized conserved protein,biotin--[acetyl-CoA-ca rboxylase] ligase,Biotin lipoate A B protein ligase family [Ruminococcus bromii L2-63]	Cytoplasmic	0	OTHER	35.308	-0.897539	-0.726085	-0.715545	-0.695045	-0.580584	NaN	-0.448483	-0.75122	-0.376133	NaN	NaN	NaN	NaN	NaN	NaN	NaN	NaN	NaN	-0.480489	-0.666748	-0.553829	-0.493574	-1.12107	NaN	-0.533534	-0.647875	-0.536081	-0.896838	-0.700031	-0.622259	-0.438253	-0.794104	-0.792108	-0.574792	-0.933063	-0.823909
SPE91055.1	SPE91055.1	hypothetical protein RBL263 00348 [Ruminococcus bromii L2-63]	Unknown	1	LIPO(Sec/SPII)	27.811	NaN	-1.29305	-1.33015	NaN	NaN	NaN	-0.963934	NaN	NaN	-0.376706	-1.18087	-0.888648	NaN	NaN	NaN	NaN	NaN	NaN	NaN	NaN	NaN	NaN	NaN	NaN	NaN	-1.0035	NaN	-0.265969	NaN	0.00532669	-0.561174	NaN	NaN	NaN	NaN	-0.35856
SPE91057.1	SPE91057.1	Phosphoribosylformylglycinamidine synthase 2,phos phoribosylformylglycinamidine synthase,Phosphoribosylformyl glycinamidine FGAM synthase, glutamine amidotransferase d omain,phosphoribosylformylglycinamidine synthase,AIR syntha se related protein, C-terminal domain [Ruminococcus bromii L2-63]	Cytoplasmic	0	OTHER	137.74	-0.19092	0.85196	1.10435	0.44786	0.860577	1.35117	0.815236	0.52942	0.462958	-0.615178	-0.0449539	-0.509381	NaN	-1.03586	-1.44475	NaN	0.0813451	-1.26229	1.81068	1.57317	1.51212	0.561759	1.6367	0.82421	1.62644	1.61805	1.51987	-0.25469	0.434181	0.720939	0.480842	0.24049	0.647273	0.192139	1.21691	0.395027
SPE91058.1	SPE91058.1	phosphoglycolate phosphatase,HAD hydrolase [Ruminococcus bromii L2-63]	Cytoplasmic	0	OTHER	27.442	-0.354614	-0.0105534	-0.189645	0.344251	0.357456	NaN	-0.0824715	-0.542862	-0.254043	NaN	NaN	NaN	NaN	NaN	NaN	NaN	NaN	NaN	0.10064	0.375692	0.398225	0.285154	0.225625	NaN	NaN	-0.0541858	-0.0011155	0.193656	0.213275	0.121746	0.461918	0.183022	0.322974	0.135794	-0.807907	NaN
SPE91059.1	SPE91059.1	Glycerate dehydrogenase,glycerate dehydrogenase,P hosphoserine aminotransferase,phosphoglycerate dehydrogenas e,D-isomer specific 2-hydroxyacid dehydrogenase, NAD bindin g domain [Ruminococcus bromii L2-63]	Cytoplasmic	0	OTHER	34.466	-0.0452133	0.210428	-0.682668	0.539544	0.478922	0.174567	0.512541	0.567817	0.59249	NaN	NaN	NaN	NaN	NaN	NaN	NaN	NaN	NaN	0.590744	0.106825	0.0894075	0.33135	0.0230531	NaN	0.215263	-0.0268313	-0.0725837	-0.0139527	-0.0915415	0.0278419	0.33879	0.325791	0.248089	0.185463	-0.096478	-0.153328
SPE91064.1	SPE91064.1	CHAP domain [Ruminococcus bromii L2-63]	Extracellular	1	SP(Sec/SPI)	43.475	0.668784	0.610051	0.0681971	0.737844	1.09885	1.25103	0.589037	1.31227	0.99195	0.871224	0.11239	0.916153	0.513096	0.172351	0.802069	0.979744	0.689374	0.459369	1.07354	1.7686	0.979387	0.704226	1.34675	1.16626	0.900466	1.07138	1.198	0.879944	1.14626	0.318489	0.818922	0.969484	0.868123	0.803145	0.864309	0.9572
SPE91065.1	SPE91065.1	hypothetical protein,four helix bundle protein,S2 3 ribosomal protein [Ruminococcus bromii L2-63]	Unknown	0	OTHER	13.829	NaN	NaN	NaN	-1.43085	-1.50845	-1.3415	-1.00696	-1.44448	-1.59437	NaN	NaN	NaN	NaN	NaN	NaN	NaN	NaN	NaN	NaN	NaN	NaN	NaN	NaN	NaN	NaN	NaN	NaN	NaN	NaN	NaN	NaN	NaN	NaN	NaN	NaN	NaN
SPE91066.1	SPE91066.1	Probable M18 family aminopeptidase 1,putative ami nopeptidase 1,Aminopeptidase I zinc metalloprotease M18 [Ruminococcus bromii L2-63]	Cytoplasmic	0	OTHER	52.022	0.428018	0.353853	0.312331	0.342464	0.967425	0.926367	0.883591	1.06939	1.2228	0.579176	0.274555	0.401963	0.278295	0.312372	0.353884	0.895495	1.29148	0.854596	-1.56172	-1.67225	-1.60576	NaN	NaN	NaN	-0.802115	-0.906208	-1.18496	0.470402	0.672091	0.103832	0.586093	0.36574	0.527619	0.508287	0.857303	0.789401
SPE91067.1	SPE91067.1	Soluble lytic murein transglycosylase precursor,l ytic murein transglycosylase,Transglycosylase SLT domain [Ruminococcus bromii L2-63]	CytoplasmicMembrane	1	OTHER	23.509	NaN	NaN	NaN	0.00106532	-0.255282	NaN	0.0809052	-0.289673	-0.547355	NaN	NaN	NaN	NaN	NaN	NaN	NaN	NaN	NaN	NaN	NaN	NaN	NaN	NaN	NaN	-0.653026	NaN	-0.587635	NaN	NaN	NaN	NaN	NaN	NaN	-0.212437	-0.356754	-0.247486
SPE91068.1	SPE91068.1	Dephospho-CoA kinase,dephospho-CoA kinase, Dephospho-CoA kinase,dephospho-CoA kinase,Dephospho-CoA kinase [Ruminococcus bromii L2-63]	Cytoplasmic	0	OTHER	22.497	-1.17251	-1.42825	-1.26036	-1.02649	-1.40721	NaN	-0.98961	-1.22172	-1.26131	NaN	NaN	NaN	NaN	NaN	NaN	NaN	NaN	NaN	-1.2519	-1.45855	-1.47943	-1.5087	NaN	NaN	-1.42406	NaN	NaN	NaN	NaN	NaN	-0.807161	-0.887128	-0.933634	-0.918818	-1.40303	-1.27983
SPE91069.1	SPE91069.1	t 6 A37 threonylcarbamoyladenosine biosynthesis p rotein RimN,tRNA ANN t 6 A37 threonylcarbamoyladenosine mo dification protein,Putative translation factor SUA5 ,Sua5 YciO YrdC YwlC family protein,yrdC domain [Ruminococcus bromii L2-63]	Unknown	0	OTHER	37.537	-0.468121	-0.85576	-0.457153	-0.63241	-0.468383	-1.02375	-0.766789	-0.667059	-0.170359	NaN	NaN	NaN	NaN	NaN	NaN	NaN	NaN	NaN	-0.125502	-0.59871	-0.321364	-0.550198	-0.508718	NaN	-0.491548	-0.211931	-0.0398969	-0.395851	-0.522128	-0.244693	-0.116707	-0.428365	-0.467902	-0.266122	-0.466199	-0.44759
SPE91070.1	SPE91070.1	Peptide chain release factor 1,peptide chain rele ase factor 1,peptide chain release factor 1,RF-1 domain [Ruminococcus bromii L2-63]	Cytoplasmic	0	OTHER	40.724	-0.684995	-0.754234	-0.963171	-1.1028	-0.714738	-0.66705	-1.04713	-0.714734	-0.75754	NaN	NaN	NaN	NaN	NaN	NaN	NaN	NaN	NaN	-0.620154	-0.576378	-0.483486	-0.537176	-0.722851	NaN	-0.599122	-0.464171	-0.721485	-1.03782	-1.07868	NaN	-0.857533	-0.90318	-0.71033	-0.937904	-0.615983	-0.507023
SPE91073.1	SPE91073.1	NTE family protein rssA,hypothetical protein,Pata tin,Patatin-like phospholipase [Ruminococcus bromii L2-63]	Cytoplasmic	1	OTHER	33.02	-0.761807	-0.78899	-0.788361	-0.616327	-0.776623	NaN	-0.323722	-0.510476	-0.433992	NaN	NaN	NaN	NaN	NaN	NaN	NaN	NaN	NaN	-0.623626	-0.818973	-0.720528	-0.826037	-1.21931	NaN	-0.689222	-0.589195	-0.355383	-0.856435	-0.850113	-0.950001	-0.48444	-0.443211	-0.411486	-0.351363	-0.656916	-0.699856
SPE91075.1	SPE91075.1	1,4-alpha-glucan branching enzyme GlgB,glycogen b ranching enzyme,Type IV secretory pathway, VirB10 component s,1,4-alpha-glucan branching enzyme,Carbohydrate-binding module 48 Isoamylase N-terminal domain [Ruminococcus bromii L2-63]	Unknown	0	OTHER	88.495	NaN	-0.553979	-0.328621	-1.21368	-0.594396	-0.138891	-0.421737	-0.753595	-0.807844	NaN	NaN	NaN	NaN	NaN	NaN	NaN	NaN	NaN	NaN	NaN	NaN	NaN	NaN	NaN	-1.78002	NaN	-1.56407	-1.91949	-1.24104	-1.00978	-0.673982	-1.34961	-0.545106	-0.604326	0.261459	-0.487871
SPE91077.1	SPE91077.1	Inner membrane protein ybaL,putative cation:proto n antiport protein,Kef-type K transport system, predicted NAD-binding component,transporter, monovalent cation:proto n antiporter-2 CPA2 family,Sodium hydrogen exchanger fami ly [Ruminococcus bromii L2-63]	CytoplasmicMembrane	10	OTHER	46.545	-1.25697	-1.53573	-1.51531	-1.87404	-1.00394	-0.542808	-1.509	-1.4386	-1.3752	NaN	NaN	NaN	NaN	NaN	NaN	NaN	NaN	NaN	NaN	NaN	NaN	NaN	NaN	NaN	NaN	NaN	NaN	NaN	NaN	NaN	-1.36588	NaN	-1.56081	-1.81505	-1.64094	-1.62168
SPE91078.1	SPE91078.1	hypothetical protein RBL263 00373 [Ruminococcus bromii L2-63]	CytoplasmicMembrane	0	LIPO(Sec/SPII)	15.559	-0.767572	NaN	NaN	NaN	NaN	NaN	-0.511301	-0.853349	-0.529362	NaN	NaN	NaN	NaN	NaN	NaN	NaN	NaN	NaN	NaN	NaN	NaN	NaN	NaN	NaN	-1.42623	NaN	-1.40834	NaN	NaN	NaN	-1.50845	-0.934651	-1.0651	-0.208044	NaN	-0.638559
SPE91079.1	SPE91079.1	hypothetical protein RBL263 00374 [Ruminococcus bromii L2-63]	Unknown	1	SP(Sec/SPI)	31.048	-0.477118	-0.335033	-0.197175	0.349062	0.365731	-0.374156	0.255154	0.351273	0.387556	NaN	NaN	NaN	NaN	NaN	NaN	NaN	NaN	NaN	0.935973	0.906171	1.07136	1.55385	-0.0527678	-1.01276	0.842914	1.07153	0.936936	-0.815399	-0.62019	-0.229552	-0.444654	-0.458546	-0.348756	-0.143061	-0.486825	-0.418165
SPE91081.1	SPE91081.1	Predicted flavin-nucleotide-binding protein,PPOX class probable F420-dependent enzyme,Pyridoxamine 5 -phosph ate oxidase [Ruminococcus bromii L2-63]	Cytoplasmic	0	OTHER	17.336	-1.36533	NaN	-1.84469	NaN	NaN	NaN	-1.0155	NaN	-1.23965	NaN	NaN	NaN	NaN	NaN	NaN	NaN	NaN	NaN	NaN	NaN	NaN	NaN	NaN	NaN	NaN	NaN	NaN	NaN	NaN	NaN	-1.58037	-1.28378	-1.35993	-0.947991	-1.07811	-0.895308
SPE91082.1	SPE91082.1	Uncharacterized conserved protein,Protein of unch aracterised function DUF1015 [Ruminococcus bromii L2-63]	Cytoplasmic	0	OTHER	49.405	NaN	NaN	NaN	NaN	-0.342395	-0.677034	-0.771599	-0.659706	-0.284612	NaN	NaN	NaN	NaN	NaN	NaN	NaN	-0.426066	NaN	NaN	NaN	NaN	NaN	NaN	NaN	NaN	NaN	NaN	NaN	NaN	NaN	-0.843176	-1.12866	-0.766843	-0.947884	-0.703066	-0.609861
SPE91083.1	SPE91083.1	Uncharacterized conserved protein,Fic DOC family [Ruminococcus bromii L2-63]	Cytoplasmic	0	OTHER	35.725	-0.343282	-0.418463	-0.387846	-0.235992	-0.000291132	0.627997	-0.196105	0.0195475	0.105729	0.67486	NaN	1.00071	NaN	NaN	NaN	NaN	NaN	NaN	-0.158348	-0.486261	NaN	-0.389808	NaN	NaN	NaN	NaN	NaN	0.203473	0.495098	0.105005	0.0379362	-0.311652	-0.501271	-0.0432851	-0.514517	-0.206469
SPE91086.1	SPE91086.1	Putative Holliday junction resolvase,Holliday jun ction resolvase-like protein,RNAse H domain protein, YqgF f amily,Uncharacterised protein family UPF0081 [Ruminococcus bromii L2-63]	Cytoplasmic	0	OTHER	15.493	-0.975142	-1.014	-0.83204	-1.04988	-1.14879	-1.06541	NaN	NaN	NaN	NaN	NaN	NaN	NaN	NaN	NaN	NaN	NaN	NaN	NaN	NaN	NaN	NaN	NaN	NaN	NaN	NaN	NaN	-1.33946	NaN	NaN	-1.21115	-0.583163	-0.818993	-0.792327	-0.88486	-0.812277
SPE91088.1	SPE91088.1	DNA-directed RNA polymerase subunit beta ,DNA-directed RNA polymerase subunit beta ,DNA-directed RNA polymerase, beta subunit 160 kD subunit,DNA-d irected RNA polymerase, beta subunit,RNA polymerase Rpb1, domain 1 [Ruminococcus bromii L2-63]	Cytoplasmic	0	OTHER	134.22	0.997953	1.49991	1.63454	1.03844	1.06269	1.7914	1.18438	0.768838	0.773674	-1.28517	-0.0136588	-0.998339	NaN	NaN	-1.82618	NaN	-0.418168	-2.06594	1.24298	0.978163	1.09713	0.165575	1.69538	0.703693	1.3712	1.37041	1.20145	0.480416	0.836914	1.4208	1.13275	0.537439	1.02095	0.681843	1.47828	0.767897
SPE91089.1	SPE91089.1	DNA-directed RNA polymerase subunit beta,DNA-directed RNA polymerase subunit beta,DNA-directed RNA polym erase, beta subunit,RNA polymerase Rpb2, domain 6 [Ruminococcus bromii L2-63]	Cytoplasmic	0	OTHER	138.83	0.61187	1.06757	1.11711	0.321336	0.387592	1.18288	0.385606	0.297571	0.321981	-0.489053	0.0843137	-0.437577	-2.94441	-0.358991	-0.860197	NaN	0.294004	-0.565956	1.07274	0.516368	0.411945	-0.0686235	0.854587	-0.532699	0.705085	0.607666	0.704431	0.0122095	0.654145	0.972311	0.634364	0.183428	0.572882	0.0730067	1.00481	0.236803
SPE91093.1	SPE91093.1	Germination-specific amidase,Uncharacterized conserved protein,spore cortex-lytic enzyme,Putative peptidoglycan binding domain [Ruminococcus bromii L2-63]	CytoplasmicMembrane	2	SP(Sec/SPI)	56.229	-1.11778	-1.62781	-1.58832	-0.748266	-0.459702	-0.0796786	-1.00907	-0.394332	-0.574846	-0.358634	-1.1422	-0.54761	-0.446601	-0.433439	-0.280546	-0.33621	-0.733086	-0.381185	-0.523648	0.0116407	-0.262159	-0.529623	-0.986401	NaN	-0.482757	-0.550658	-0.491951	-0.704068	-0.41794	-0.281755	-0.494706	-0.716597	-0.884296	NaN	NaN	NaN
SPE91094.1	SPE91094.1	serine threonine protein kinase,fibrobacter succi nogenes paralogous family,Phosphotransferase enzyme family [Ruminococcus bromii L2-63]	Cytoplasmic	0	OTHER	28.472	0.246143	0.0583191	0.308057	0.336457	1.34167	-2.2323	2.04463	1.83122	1.70889	-1.23547	-1.52555	-1.35862	NaN	NaN	NaN	0.201817	0.595854	0.912921	0.0903549	-0.273937	0.110453	0.527684	0.250735	-0.0455812	0.595241	0.598354	0.910785	-0.237478	-0.18512	-0.0432987	1.39826	1.08497	1.43607	2.16619	1.65164	1.79488
SPE91095.1	SPE91095.1	Aldehyde-alcohol dehydrogenase,bifunctional acetaldehyde-CoA alcohol dehydrogenase,Glycerol dehydrogen ase and related enzymes,acetaldehyde dehydrogenase acetyla ting ,Iron-containing alcohol dehydrogenase [Ruminococcus bromii L2-63]	Cytoplasmic	0	OTHER	95.279	2.07926	2.42916	2.63021	2.05489	2.43811	2.74013	2.36857	2.11127	2.08657	1.91764	2.05745	1.74568	1.35427	1.90723	1.71021	0.486096	1.7749	1.32289	2.13183	2.16621	2.18523	1.33521	2.82904	1.79209	2.10362	1.87946	1.87408	1.73844	2.16211	2.07997	1.94656	1.67497	1.9115	1.54283	2.43186	1.77063
SPE91096.1	SPE91096.1	hypothetical protein RBL263 00392 [Ruminococcus bromii L2-63]	Unknown	0	LIPO(Sec/SPII)	28.44	0.957851	1.05436	0.992447	1.1928	1.04614	-0.575033	1.10081	1.05013	0.985996	0.169489	0.25035	0.628977	0.304983	0.376112	0.556035	-0.143139	0.635981	0.403322	0.619528	0.401559	0.39496	0.350557	0.138217	-1.26428	0.697387	0.744125	0.480991	0.821226	0.804798	0.780678	1.0993	0.956116	0.920947	0.714986	0.621698	0.490786
SPE91098.1	SPE91098.1	Acetate kinase,acetate kinase A propionate kinase 2,Acetate kinase,acetate kinase,Acetokinase family [Ruminococcus bromii L2-63]	Cytoplasmic	0	OTHER	43.791	1.34972	1.23299	1.04512	0.846877	1.23464	1.29358	1.04081	1.1624	1.28288	-0.367258	-0.342863	-0.414953	-1.14024	NaN	NaN	-0.197493	-0.147281	-0.871613	0.721631	1.05446	1.22758	0.743696	0.636347	-0.50884	1.4357	1.38342	1.1195	0.836937	0.869874	0.664638	0.859425	0.883712	1.22376	0.819158	1.09834	1.19845
SPE91103.1	SPE91103.1	hypothetical protein,hypothetical protein,Unchara cterized protein conserved in bacteria,Bacterial protein of uncharacterised function DUF896 [Ruminococcus bromii L2-63]	Unknown	0	OTHER	8.7549	-0.942505	-1.72976	-1.33823	-1.07655	-1.20335	-0.487476	-0.223023	-0.688512	-0.470591	NaN	NaN	NaN	NaN	NaN	NaN	NaN	NaN	NaN	NaN	NaN	NaN	NaN	NaN	NaN	-0.73002	-1.42545	-0.853946	NaN	NaN	NaN	NaN	NaN	NaN	-0.482968	NaN	-1.08051
SPE91104.1	SPE91104.1	hypothetical protein RBL263 00400 [Ruminococcus bromii L2-63]	Unknown	2	SP(Sec/SPI)	31.606	-0.210798	-0.145287	-0.720996	-0.461466	-0.241982	0.140874	-0.59144	0.0405523	-0.436582	-0.769128	NaN	-0.347343	NaN	NaN	-1.00928	NaN	NaN	NaN	-1.17712	-1.10218	-0.713565	NaN	NaN	NaN	NaN	NaN	-0.49701	-0.166336	-0.127533	-0.658888	-0.232133	-0.18647	-0.306207	-1.19156	-0.235114	-0.639072
SPE91105.1	SPE91105.1	hypothetical protein RBL263 00401 [Ruminococcus bromii L2-63]	Unknown	1	LIPO(Sec/SPII)	44.138	0.100753	0.984887	1.21353	0.32159	1.02761	1.46718	0.965177	0.795128	0.594187	0.959245	0.950448	0.760762	0.0098508	0.836751	0.700133	NaN	0.800188	0.596221	0.658285	0.775969	0.821268	-0.0149439	0.462005	-0.681981	1.11552	1.04848	1.12907	0.327783	1.30914	1.15849	1.03145	0.383131	0.794857	0.528995	1.27876	0.731178
SPE91106.1	SPE91106.1	Transcription-repair-coupling factor, transcription-repair coupling factor,Superfamily II DNA RN A helicase required for DNA uptake late competence protein ,transcription-repair coupling factor,CarD-like TRCF domain [Ruminococcus bromii L2-63]	Cytoplasmic	0	OTHER	129.64	NaN	NaN	NaN	NaN	NaN	NaN	NaN	NaN	NaN	NaN	NaN	NaN	NaN	NaN	NaN	NaN	NaN	NaN	NaN	NaN	NaN	NaN	NaN	NaN	NaN	NaN	NaN	NaN	NaN	NaN	-1.79558	-2.40518	-2.4327	NaN	NaN	NaN
SPE91107.1	SPE91107.1	Peptidyl-tRNA hydrolase,peptidyl-tRNA hydrolase, Peptidyl-tRNA hydrolase,peptidyl-tRNA hydrolase,Peptidyl-tRNA hydrolase [Ruminococcus bromii L2-63]	Cytoplasmic	0	OTHER	21.996	-0.808402	-1.12956	-0.804609	-0.959019	-0.799176	NaN	-0.128391	NaN	-0.107904	NaN	NaN	NaN	NaN	NaN	NaN	NaN	NaN	NaN	-0.765812	-0.936333	-1.03872	-1.04412	-1.02217	NaN	NaN	-0.761667	-0.706801	-0.954939	-0.752054	-0.974991	-0.187153	-0.33191	-0.285003	-0.362557	-0.664741	-0.44151
SPE91109.1	SPE91109.1	Ribose-phosphate pyrophosphokinase,ribose-phosphate pyrophosphokinase,ribose-phosphate diphosphokinas e,Phosphoribosyl transferase domain [Ruminococcus bromii L2-63]	Cytoplasmic	0	OTHER	34.188	1.36219	1.32843	1.53364	1.61867	1.4339	-0.174934	1.61597	1.44406	1.55381	-0.30882	0.325382	0.240742	-0.066871	0.062059	-0.186039	-1.11292	0.706054	-1.09111	1.88526	1.55877	1.53897	1.6049	1.29256	0.441516	1.60028	1.38702	1.52292	1.25376	1.17476	1.45167	1.52924	1.62802	1.74756	1.55027	1.3851	1.32425
SPE91110.1	SPE91110.1	Bifunctional protein GlmU,bifunctional N-acetylgl ucosamine-1-phosphate uridyltransferase glucosamine-1-phosp hate acetyltransferase,Predicted DNA-binding protein with PD1-like DNA-binding motif,UDP-N-acety lglucosamine diphosphorylase glucosamine-1-phosphate N-acet yltransferase,Nucleotidyl transferase [Ruminococcus bromii L2-63]	Cytoplasmic	0	OTHER	27.231	-0.553696	-0.679238	-0.239049	0.0606085	0.0220272	-1.54906	0.126169	-0.0448784	0.162743	NaN	NaN	NaN	NaN	NaN	NaN	NaN	NaN	NaN	-0.217385	-0.721509	-0.577481	-0.506985	-1.54437	NaN	NaN	-0.495932	-0.27295	-0.0432112	0.465812	0.267323	0.278625	0.0186258	0.105735	0.462921	-0.0147934	0.259111
SPE91111.1	SPE91111.1	Pyruvate, phosphate dikinase,pyruvate phosphate d ikinase,Uncharacterized protein conserved in bacteria,pyruv ate, phosphate dikinase,PEP-utilising enzyme, TIM barrel domain [Ruminococcus bromii L2-63]	Cytoplasmic	0	OTHER	96.36	2.33675	2.77861	3.0417	2.30347	2.54987	2.86989	2.46833	2.26167	2.29205	2.2349	2.37109	2.11899	1.51835	2.11071	1.87578	1.06118	2.20261	1.68244	2.92271	2.71528	2.60885	1.98277	2.89531	2.21882	2.59788	2.67513	2.56095	2.24276	2.50721	2.80414	2.47873	2.3368	2.59609	2.28758	3.0871	2.35417
SPE91116.1	SPE91116.1	hypothetical protein RBL263 00412 [Ruminococcus bromii L2-63]	Cytoplasmic	0	OTHER	18.205	-0.374266	-0.326195	-0.400867	-0.171484	-0.425705	-0.51722	-0.0340128	-0.652302	-0.139809	NaN	-0.642328	NaN	NaN	NaN	NaN	NaN	NaN	NaN	NaN	NaN	NaN	NaN	NaN	NaN	NaN	NaN	NaN	-1.16619	-1.68555	NaN	-1.21355	-1.21774	-1.23259	-1.14509	-1.26142	-1.58183
SPE91117.1	SPE91117.1	Uncharacterized homolog of phage Mu protein gp47, conserved hypothetical protein,Baseplate J-like protein [Ruminococcus bromii L2-63]	Cytoplasmic	0	OTHER	38.077	0.167624	-0.270404	-0.0539801	-0.255085	0.541314	-0.596861	-0.110552	-0.714109	0.0878159	-0.328137	-0.195188	-0.488437	-1.05634	-0.787731	-0.236715	NaN	NaN	NaN	-2.21728	-1.62358	-1.28994	NaN	NaN	NaN	-1.60475	-1.4086	-1.80128	-1.15356	-0.980178	-0.984333	-1.74589	NaN	-1.57532	-1.80583	-1.58798	-1.25006
SPE91118.1	SPE91118.1	hypothetical protein RBL263 00414 [Ruminococcus bromii L2-63]	Unknown	0	OTHER	11.825	-0.214829	-0.429435	-0.723052	-0.228102	-0.307323	-0.784582	-0.491758	-1.03106	-0.837278	NaN	NaN	NaN	NaN	NaN	NaN	NaN	NaN	NaN	NaN	NaN	NaN	NaN	NaN	NaN	NaN	NaN	NaN	NaN	NaN	NaN	NaN	NaN	NaN	NaN	NaN	NaN
SPE91119.1	SPE91119.1	Mu-like prophage protein gp45 [Ruminococcus bromii L2-63]	Unknown	0	OTHER	11.275	-0.218042	-0.846576	-0.617083	-0.51359	-0.270835	-0.8083	-0.120549	-0.648748	-0.407367	NaN	NaN	NaN	NaN	NaN	NaN	NaN	NaN	NaN	NaN	-1.62325	NaN	NaN	NaN	NaN	-0.963334	NaN	NaN	-1.05962	-1.35029	NaN	-1.4354	-1.30048	-1.70878	NaN	NaN	NaN
SPE91120.1	SPE91120.1	Mu-like prophage tail protein gpP [Ruminococcus bromii L2-63]	Cytoplasmic	0	OTHER	35.083	-0.103737	-0.0654809	-1.0079	0.222206	0.258575	NaN	-0.475562	-0.904471	-0.445662	NaN	-0.776369	-0.780879	NaN	NaN	NaN	NaN	NaN	NaN	-1.0748	NaN	NaN	-1.24508	NaN	NaN	-1.86407	-1.50292	NaN	-0.821754	-0.558787	-0.676373	-2.07978	NaN	NaN	NaN	NaN	NaN
SPE91121.1	SPE91121.1	Mu-like prophage DNA circulation protein [Ruminococcus bromii L2-63]	Cytoplasmic	0	OTHER	19.758	0.294049	-0.0139632	0.262776	0.18457	0.161026	-0.223179	0.163805	-0.726853	-0.47612	NaN	NaN	NaN	NaN	NaN	NaN	NaN	NaN	NaN	NaN	NaN	NaN	NaN	NaN	NaN	NaN	NaN	NaN	NaN	NaN	NaN	-0.814852	-0.600511	NaN	NaN	NaN	NaN
SPE91123.1	SPE91123.1	hypothetical protein RBL263 00419 [Ruminococcus bromii L2-63]	Unknown	0	OTHER	13.731	NaN	NaN	NaN	NaN	-0.458495	-1.23968	-0.389692	NaN	-1.1508	NaN	NaN	NaN	NaN	NaN	NaN	NaN	NaN	NaN	NaN	NaN	NaN	NaN	NaN	NaN	NaN	NaN	NaN	NaN	NaN	NaN	-1.11211	-1.43703	-1.19138	NaN	NaN	NaN
SPE91124.1	SPE91124.1	hypothetical protein RBL263 00420 [Ruminococcus bromii L2-63]	Cytoplasmic	0	OTHER	15.66	NaN	NaN	NaN	-0.0194387	-0.421078	NaN	-0.14455	-0.248628	-0.292631	NaN	NaN	NaN	NaN	NaN	NaN	NaN	NaN	NaN	NaN	NaN	NaN	NaN	NaN	NaN	NaN	NaN	NaN	NaN	NaN	NaN	NaN	-0.956085	NaN	NaN	NaN	NaN
SPE91125.1	SPE91125.1	hypothetical protein RBL263 00421 [Ruminococcus bromii L2-63]	Unknown	0	OTHER	13.738	0.141572	-0.335967	-0.41251	0.015489	-0.035381	0.896768	0.437884	0.000457528	0.260565	NaN	NaN	NaN	NaN	NaN	NaN	NaN	NaN	NaN	NaN	NaN	-1.33674	NaN	0.30847	-0.174601	-0.722124	-0.466636	-1.11348	NaN	NaN	NaN	NaN	NaN	NaN	NaN	NaN	NaN
SPE91126.1	SPE91126.1	hypothetical protein RBL263 00422 [Ruminococcus bromii L2-63]	Unknown	0	OTHER	13.029	0.927737	0.23097	0.767638	0.136173	0.39914	0.0620636	0.529296	0.199418	0.686917	NaN	NaN	NaN	NaN	NaN	NaN	NaN	NaN	NaN	NaN	NaN	NaN	NaN	NaN	NaN	NaN	NaN	NaN	NaN	NaN	NaN	0.0903111	-0.0523065	-0.131119	-0.0196468	-0.367995	NaN
SPE91127.1	SPE91127.1	Predicted phage phi-C31 gp36 major capsid-like pr otein,phage major capsid protein, HK97 family,Phage capsid family [Ruminococcus bromii L2-63]	Cytoplasmic	0	OTHER	36.63	2.38967	2.26241	2.15122	2.56389	2.63846	0.766441	2.44588	1.9537	2.34134	1.90165	1.7163	2.09605	1.71693	1.65177	1.83414	-0.435861	-0.330048	-0.561398	1.06408	1.08434	0.588623	1.14256	0.732601	-0.0523831	0.998138	0.896745	0.805608	1.9585	2.20115	1.92517	1.57238	1.55838	1.45933	1.19825	0.90452	0.872021
SPE91128.1	SPE91128.1	hypothetical protein RBL263 00424 [Ruminococcus bromii L2-63]	Unknown	0	OTHER	11.47	0.597122	0.347694	0.814116	-0.332793	0.327899	-0.0446721	0.117715	-0.225182	-0.0317263	0.224541	1.18407	-0.79339	0.910635	0.339348	0.0507117	NaN	NaN	NaN	-0.323592	-0.0713879	-0.780815	NaN	-0.736098	-1.13003	-0.640347	-0.625076	-1.01776	0.0632066	-0.816271	0.326808	-0.786131	-0.13204	-0.412165	-1.44471	-0.710968	-0.904462
SPE91129.1	SPE91129.1	hypothetical protein RBL263 00425 [Ruminococcus bromii L2-63]	Cytoplasmic	0	OTHER	37.069	0.921894	0.805811	0.794941	1.19476	1.30125	0.100953	1.04925	0.515519	1.0654	0.358627	0.366715	0.662066	-0.305688	-0.252396	-0.0762731	NaN	NaN	NaN	0.0379914	0.00722019	-0.171636	0.298719	-0.822947	NaN	-0.329787	-0.0297889	-0.401113	-0.144362	-0.261649	-0.0971671	-0.0720976	-0.134186	-0.00699956	-0.219828	-0.218579	-0.111469
SPE91130.1	SPE91130.1	phage portal protein, HK97 family [Ruminococcus bromii L2-63]	Cytoplasmic	0	OTHER	42.268	0.932672	0.157731	0.124844	0.104216	1.12159	0.660317	0.847537	0.404122	1.21598	0.135946	-0.151725	-0.139519	-0.688827	-0.458314	-0.427602	NaN	NaN	NaN	-0.798532	-0.925426	-0.611959	-0.452406	-1.80676	NaN	-1.7046	-0.717864	-1.6054	-0.778219	-0.783512	-0.496432	-0.740411	-1.36282	-1.05241	-1.4413	-1.81374	-1.2382
SPE91132.1	SPE91132.1	Terminase small subunit [Ruminococcus bromii L2-63]	Cytoplasmic	0	OTHER	17.103	-0.486782	-0.197277	-0.619692	-0.113496	-0.258725	-0.263476	-0.0107137	-0.599238	-0.478345	NaN	NaN	NaN	NaN	NaN	NaN	NaN	NaN	NaN	-1.20456	NaN	NaN	-1.2103	NaN	NaN	-1.24091	NaN	NaN	NaN	NaN	NaN	-1.22405	-1.24031	NaN	NaN	NaN	NaN
SPE91133.1	SPE91133.1	Thioredoxin-M,thioredoxin,Thiol:disulfide interch ange protein,thioredoxin,Thioredoxin [Ruminococcus bromii L2-63]	Cytoplasmic	0	OTHER	11.715	NaN	NaN	NaN	-1.78121	-1.10027	-1.67827	-0.590244	-0.704644	-0.472239	NaN	NaN	NaN	NaN	NaN	NaN	NaN	NaN	NaN	NaN	NaN	NaN	NaN	NaN	NaN	NaN	NaN	NaN	NaN	NaN	NaN	NaN	NaN	NaN	NaN	NaN	NaN
SPE91136.1	SPE91136.1	Acetyltransferase GNAT family [Ruminococcus bromii L2-63]	Cytoplasmic	0	OTHER	18.179	-1.76585	NaN	-2.19082	-1.59856	-1.49705	NaN	-0.676533	-0.921834	-0.942904	NaN	NaN	NaN	NaN	NaN	NaN	NaN	NaN	NaN	NaN	NaN	NaN	NaN	NaN	NaN	NaN	NaN	NaN	-1.49831	NaN	NaN	-1.73476	-1.38607	-1.49557	-1.25909	-1.32562	NaN
SPE91137.1	SPE91137.1	Beta alpha-amylase precursor,alpha-amylase,Maltoo ligosyl trehalose synthase,trehalose synthase,Alpha amylase, catalytic domain [Ruminococcus bromii L2-63]	Extracellular	1	SP(Sec/SPI)	89.566	1.36405	1.91423	1.91746	1.77714	2.19273	2.30695	2.14645	1.96474	1.60387	2.215	2.1539	1.89965	1.22904	2.12845	1.82688	1.17082	1.41365	1.34978	0.880046	0.887587	0.984799	1.46437	1.32386	0.475568	1.40219	1.50843	1.90734	1.73528	2.14603	1.58808	1.69521	1.4608	1.66631	2.04441	2.45068	2.23661
SPE91138.1	SPE91138.1	Alpha-amylase precursor,triple tyrosine motif-containing protein [Ruminococcus bromii L2-63]	Extracellular	1	SP(Sec/SPI)	58.567	0.986971	1.65357	1.7475	1.70082	2.05169	2.10461	1.78903	1.84109	1.46074	2.19556	1.90164	1.68796	1.07791	1.7983	1.63025	1.13041	1.24199	1.21522	0.211006	0.60173	0.785796	0.885542	1.48635	-0.0464707	1.31	1.44819	1.64118	1.87391	1.85881	1.38065	1.56473	1.17592	1.46138	1.74256	2.29492	1.86175
SPE91139.1	SPE91139.1	Replication-associated recombination protein A,re combination factor protein RarA,Holliday junction resolvaso me, helicase subunit,DNA polymerase III, subunit gamma and tau,MgsA AAA ATPase C terminal [Ruminococcus bromii L2-63]	Cytoplasmic	0	OTHER	47.062	NaN	NaN	NaN	NaN	NaN	NaN	-1.01619	-1.11133	-0.846462	NaN	NaN	NaN	NaN	NaN	NaN	NaN	NaN	NaN	NaN	-1.06217	-0.874812	NaN	NaN	NaN	NaN	NaN	NaN	NaN	NaN	NaN	NaN	NaN	NaN	NaN	NaN	NaN
SPE91140.1	SPE91140.1	Papain family cysteine protease [Ruminococcus bromii L2-63]	Unknown	0	SP(Sec/SPI)	60.43	-0.0211526	0.24433	NaN	0.32965	0.514739	0.685265	0.448499	0.603902	0.621153	0.207415	-0.648801	-0.19031	0.205154	0.418553	0.281798	0.516053	NaN	0.37068	NaN	-0.51052	-0.802005	-0.367855	NaN	NaN	NaN	-0.0351808	NaN	0.465635	0.48402	0.185806	0.496991	0.209626	0.352633	0.585465	0.315268	0.455374
SPE91144.1	SPE91144.1	Trk system potassium uptake protein trkA,potassiu m transporter peripheral membrane component,Kef-type K transport system, predicted NAD-binding component,p yrrolysine biosynthesis protein PylD,TrkA-N domain [Ruminococcus bromii L2-63]	CytoplasmicMembrane	0	OTHER	49.154	-0.974949	-0.507044	-0.616634	-1.45075	-0.995332	-0.30032	-1.00487	-1.42357	-0.946647	NaN	NaN	NaN	NaN	NaN	NaN	NaN	NaN	NaN	-1.01777	-1.03535	-0.925259	NaN	NaN	NaN	-0.94005	-0.973583	-0.928104	NaN	NaN	NaN	-0.863496	-1.30675	-1.04181	-1.78163	-0.551275	-0.997171
SPE91145.1	SPE91145.1	Glutamate synthase [NADPH] small chain,putative o xidoreductase,Alkyl hydroperoxide reductase, large subunit, glutamate synthase NADPH , homotetrameric,Pyridine nucleotide-disulphide oxidoreductase [Ruminococcus bromii L2-63]	Cytoplasmic	0	OTHER	49.87	0.997909	1.00537	0.714332	0.732747	0.926625	1.05395	0.692326	0.718655	1.08297	0.176964	-0.563941	0.111383	-0.624203	-1.14846	-0.285973	0.673273	0.715736	0.367321	0.394622	0.684258	0.996392	0.628442	0.541111	0.205546	1.23455	1.14818	0.880674	0.599976	0.559185	0.389296	0.969769	1.07513	1.25707	0.892719	1.2889	1.41042
SPE91146.1	SPE91146.1	Dihydrdoorotate oxidase B, electron transfer subu nit,ferredoxin-NADP reductase subunit alpha,sulfite redu ctase, subunit B,Oxidoreductase NAD-binding domain [Ruminococcus bromii L2-63]	Cytoplasmic	0	OTHER	30.733	0.67401	0.534838	0.508362	1.05881	0.950252	-0.70976	1.32174	1.11888	1.21427	-1.26956	-0.817915	-0.735476	-0.930662	-1.29926	-0.831067	-1.10537	0.299043	-0.464836	0.945159	0.748218	0.850944	1.06025	0.828505	0.578686	1.25895	1.13663	1.26365	0.634831	0.869093	0.74346	1.14983	1.14139	1.18731	1.15974	0.960487	1.07072
SPE91150.1	SPE91150.1	hypothetical protein RBL263 00446 [Ruminococcus bromii L2-63]	Cytoplasmic	0	OTHER	39.565	0.546043	0.262524	-0.0360578	-1.7558	-0.180474	-0.599551	-0.47287	-0.625779	-0.278583	-0.284748	-0.634454	-0.522015	-0.799611	-0.582694	-0.176485	NaN	NaN	NaN	NaN	NaN	NaN	NaN	NaN	NaN	NaN	NaN	NaN	-0.637813	-0.985864	-0.993113	NaN	-1.40578	NaN	NaN	NaN	NaN
SPE91154.1	SPE91154.1	corrinoid ABC transporter substrate-binding protein,ABC-type Fe3 -citrate transport system, per iplasmic component,putative ABC transporter PGF-CTERM-modified substrate-binding protein,Putative peptidoglycan binding domain [Ruminococcus bromii L2-63]	Unknown	1	LIPO(Sec/SPII)	45.249	0.159142	0.128243	-0.158781	-0.0424411	0.354765	0.299799	0.0984979	0.186583	0.370256	-0.213736	-0.631574	-0.631719	-0.883836	-0.627481	-0.358357	-0.119837	-0.388909	-0.749953	-0.403434	-0.411001	-0.243256	-1.07335	-0.589434	NaN	-0.326128	-0.020625	0.0376529	0.108783	-0.0237118	-0.847811	0.216451	0.153893	0.00485768	0.127227	0.288454	0.253996
SPE91155.1	SPE91155.1	Predicted ATPase AAA superfamily ,orc1 cdc6 fam ily replication initiation protein,Protein of uncharacteris ed function DUF815 [Ruminococcus bromii L2-63]	Unknown	0	OTHER	45.933	0.181685	0.212148	0.17102	-0.155831	0.278316	0.370029	0.0616829	0.114988	0.275709	NaN	NaN	NaN	NaN	NaN	NaN	NaN	NaN	NaN	0.451302	0.48088	0.598687	0.207724	0	NaN	0.275939	0.544182	0.484117	-0.0400547	-0.067234	-1.03687	0.26107	0.162924	0.381916	0.0984819	0.346273	0.44987
SPE91156.1	SPE91156.1	methyltransferase, FkbM family [Ruminococcus bromii L2-63]	Unknown	0	OTHER	40.005	NaN	NaN	NaN	NaN	NaN	NaN	NaN	NaN	NaN	NaN	NaN	NaN	NaN	NaN	NaN	NaN	NaN	NaN	-1.30549	-0.645487	-0.288151	-1.68922	-1.04753	NaN	NaN	NaN	NaN	-1.00083	-1.22685	-1.1268	-0.836828	NaN	NaN	NaN	NaN	NaN
SPE91157.1	SPE91157.1	Ribulose-phosphate 3-epimerase,ribulose-phosphate 3-epimerase,Pentose-5-phosphate-3-epimerase, ribulose-phosphate 3-epimerase,Ribulose-phosphate 3 epimerase family [Ruminococcus bromii L2-63]	Cytoplasmic	0	OTHER	23.692	NaN	NaN	NaN	NaN	NaN	NaN	NaN	-0.406177	-0.593402	NaN	NaN	NaN	NaN	NaN	NaN	NaN	NaN	NaN	NaN	NaN	NaN	NaN	NaN	NaN	NaN	NaN	NaN	NaN	NaN	NaN	NaN	NaN	NaN	NaN	-0.808273	-0.712218
SPE91158.1	SPE91158.1	copper exporting ATPase,heavy metal translocating P-type ATPase [Ruminococcus bromii L2-63]	CytoplasmicMembrane	8	OTHER	98.09	0.765054	0.521473	1.04293	0.593712	0.587291	1.08686	0.222563	0.580884	0.402787	NaN	NaN	NaN	NaN	NaN	NaN	NaN	NaN	NaN	NaN	NaN	NaN	NaN	NaN	NaN	NaN	NaN	NaN	0.382679	NaN	NaN	0.250381	0.316766	0.342626	-0.110499	-0.0558596	0.124114
SPE91159.1	SPE91159.1	Putative TrmH family tRNA rRNA methyltransferase, 23S rRNA guanosine-2 -O- -methyltransferase,RNA methyltran sferase, TrmH family, group 3,SpoU rRNA Methylase family [Ruminococcus bromii L2-63]	Cytoplasmic	0	OTHER	27.243	0.745693	0.812068	0.966774	0.700628	0.808484	-0.590764	0.57605	0.506299	0.570617	-0.315087	0.587193	0.326468	0.0180197	0.250757	0.158328	NaN	NaN	NaN	0.579395	0.393504	0.356211	0.211812	-0.0507737	NaN	0.050848	0.211128	0.212444	0.861655	0.826622	1.02459	1.22382	0.705751	0.632715	0.638143	0.290981	-0.0307488
SPE91162.1	SPE91162.1	hypothetical protein RBL263 00459 [Ruminococcus bromii L2-63]	Unknown	1	OTHER	48.33	-0.405834	-0.515187	-0.764075	-0.0831954	-0.0265809	0.346784	-0.0174859	0.0837802	0.206289	-1.16254	-1.27242	-0.317102	-0.850125	NaN	-1.06289	-0.589212	-0.78322	-0.801119	NaN	NaN	-1.18189	NaN	NaN	NaN	NaN	-1.37197	NaN	-0.530254	-0.494851	-1.60476	-0.391217	-0.265652	-0.32727	-0.135043	-0.106524	-0.00793855
SPE91163.1	SPE91163.1	2-aminoadipate transaminase,aspartate aminotransf erase,Alanine-alpha-ketoisovalerate or valine-pyruvate aminotransferase,LL-diaminopimelate aminotransfer ase,Aminotransferase class I and II [Ruminococcus bromii L2-63]	Cytoplasmic	0	OTHER	44.117	-0.225353	-0.0971272	-0.377999	-0.031911	-0.358088	-0.343421	-0.473952	-0.551911	-0.466985	NaN	NaN	NaN	NaN	NaN	NaN	NaN	NaN	NaN	-0.581897	-0.45459	-0.011832	-0.993349	-0.404906	NaN	-0.305919	-0.306407	-0.0937969	-0.267702	-0.518384	-0.420288	-0.549666	-0.668677	-0.229006	-0.591053	-0.311021	-0.577941
SPE91164.1	SPE91164.1	Tryptophan--tRNA ligase,tryptophanyl-tRNA synthetase,Tryptophanyl-tRNA synthetase,tryptophan--tRNA ligase,tRNA synthetases class I W and Y [Ruminococcus bromii L2-63]	Cytoplasmic	0	OTHER	37.223	0.115319	-0.0482878	-0.724321	0.423122	0.412913	0.152823	-0.250238	0.210857	0.378746	NaN	NaN	NaN	NaN	NaN	NaN	NaN	-0.85246	NaN	0.37347	-0.0459489	NaN	-0.746236	NaN	-0.117468	0.00249377	0.177528	0.253481	0.176236	0.352957	0.485078	0.718767	0.683373	0.36731	0.504007	0.204032	0.22595
SPE91167.1	SPE91167.1	Bacterial protein of uncharacterised function DU F885 [Ruminococcus bromii L2-63]	Unknown	0	LIPO(Sec/SPII)	67.629	-0.176082	0.539343	0.880545	0.301844	0.593926	1.00862	0.598065	0.555896	0.472773	0.530688	0.266809	0.77181	0.487614	0.54765	0.212859	0.448724	0.589354	0.471267	0.492847	0.512874	0.505672	0.272271	0.488761	-0.616597	0.75638	0.806325	0.870193	0.873584	0.938159	0.547635	0.779198	0.770377	0.578143	0.41243	0.749287	0.526536
SPE91171.1	SPE91171.1	D-3-phosphoglycerate dehydrogenase,D-3-phosphogly cerate dehydrogenase,Phosphoserine aminotransferase,phospho glycerate dehydrogenase,D-isomer specific 2-hydroxyacid deh ydrogenase, NAD binding domain [Ruminococcus bromii L2-63]	Cytoplasmic	1	OTHER	40.79	1.33477	1.21482	1.13378	0.78578	1.11688	0.803338	0.910482	1.04645	1.19225	0.774177	0.673736	0.783003	0.686697	0.558053	0.443119	0.293339	0.919408	0.528401	-1.36286	-1.66148	-0.859438	-1.37988	-1.78121	NaN	-0.406932	-0.262672	-0.116947	1.401	1.52346	1.59868	0.95881	0.978214	1.27743	1.07496	1.29442	1.44894
SPE91172.1	SPE91172.1	Phosphoserine aminotransferase,3-phosphoserine ph osphohydroxythreonine aminotransferase,Phosphoserine aminot ransferase,phosphoserine transaminase,Aminotransferase clas s-V [Ruminococcus bromii L2-63]	Cytoplasmic	0	OTHER	39.761	1.88398	1.48872	1.72493	1.72791	1.855	0.336346	1.73115	1.80813	1.96472	1.09885	0.871679	1.48853	1.41693	0.823685	1.47429	0.781727	1.65421	1.60129	1.23592	0.970748	1.39886	1.17131	0.94082	-0.0634167	1.00188	1.01715	1.05519	2.25055	2.4409	2.10722	2.13867	2.23616	1.77959	1.94643	1.7112	1.99276
SPE91173.1	SPE91173.1	orotidine 5 -phosphate decarboxylase,Orotidine-5 -phosphate decarboxylase,orotidine 5 -phosphate decarboxyla se,Orotidine 5 -phosphate decarboxylase HUMPS family [Ruminococcus bromii L2-63]	Unknown	0	OTHER	33.516	0.394028	0.233906	0.348786	0.564134	0.367214	-1.92751	0.621005	0.385776	0.563969	-0.570356	-0.490292	-0.00361495	-0.318346	-0.722679	-0.420088	-1.10656	-0.280461	NaN	-0.0140507	-0.266582	-0.0201319	-0.0502537	-0.751845	NaN	0.129754	-0.0654972	0.130195	0.310815	0.200827	0.529658	0.712728	0.6041	0.660281	0.792934	0.609382	0.524741
SPE91174.1	SPE91174.1	2-isopropylmalate synthase,4-hyroxy-2-oxovalerate 4-hydroxy-2-oxopentanoic acid aldolase, Isopropylmalate ho mocitrate citramalate synthases,4-hydroxy-2-oxovalerate ald olase,HMGL-like [Ruminococcus bromii L2-63]	Cytoplasmic	0	OTHER	36.591	0.514249	0.838068	0.688663	0.9827	0.899578	-0.314005	0.790888	0.688011	0.876734	0.198066	0.210877	0.564077	0.236595	-0.0743399	0.436747	-1.54963	-0.138942	-0.612186	0.966237	0.900892	0.722527	1.13738	0.233866	0.161027	0.646095	0.954622	0.787828	1.07816	1.11704	1.19677	1.30354	1.08481	1.05379	1.05615	0.803408	0.81266
SPE91175.1	SPE91175.1	Dihydroorotase,dihydroorotase,N-acyl-D-aspartate D-glutamate deacylase,dihydroorotase, multifunctional compl ex type,Amidohydrolase family [Ruminococcus bromii L2-63]	Cytoplasmic	0	OTHER	44.54	-0.144402	-0.364434	-0.392858	-0.228364	-0.00228249	0.245039	-0.100279	-0.042584	0.171939	NaN	-0.602045	-0.48915	-0.590259	NaN	NaN	NaN	NaN	NaN	-1.71848	-1.21875	-1.32494	NaN	NaN	NaN	NaN	NaN	NaN	-0.831647	-0.453993	-1.39561	-0.400184	-0.318138	-0.191047	-0.3012	-0.151973	0.0576872
SPE91176.1	SPE91176.1	hypothetical protein RBL263 00473 [Ruminococcus bromii L2-63]	Cytoplasmic	0	OTHER	17.698	NaN	NaN	NaN	-0.67666	-1.97517	-0.0667968	NaN	NaN	NaN	NaN	NaN	NaN	NaN	NaN	NaN	NaN	NaN	NaN	NaN	NaN	NaN	NaN	NaN	NaN	NaN	NaN	NaN	-1.14387	-0.990392	NaN	NaN	NaN	NaN	-1.03127	-0.792779	-1.37378
SPE91177.1	SPE91177.1	hypothetical protein RBL263 00474 [Ruminococcus bromii L2-63]	Unknown	2	LIPO(Sec/SPII)	45.823	-0.945124	-0.601166	-0.55048	-1.23944	-0.949533	-0.17906	-0.450931	-0.811916	-0.775553	NaN	NaN	NaN	NaN	NaN	NaN	NaN	-0.928397	0.194132	NaN	NaN	NaN	NaN	NaN	NaN	-1.29005	-1.11198	-1.00995	-1.59035	-1.1034	-1.25654	-1.0964	-1.29352	-1.13544	-0.708971	-0.439742	-0.773806
SPE91178.1	SPE91178.1	Glucosamine--fructose-6-phosphate aminotransferas e [isomerizing],glucosamine--fructose-6-phosphate aminotran sferase,Predicted phosphosugar isomerases,glutamine-fructose-6-phosphate transaminase isomerizing ,SIS domain [Ruminococcus bromii L2-63]	Cytoplasmic	0	OTHER	66.528	-0.583309	0.188496	0.32402	-0.387889	-0.291614	0.339607	-0.264939	-0.523012	-0.258351	0.190475	-0.128615	0.20408	-0.206911	-0.467946	0.0728971	0.873401	1.06624	0.56702	-0.666261	-0.150276	-0.244024	-1.47334	-0.305367	NaN	-1.05263	-1.18384	-0.427031	-0.635465	-0.688912	-0.408733	-0.478341	-0.164515	0.136204	-0.781217	0.294821	-0.547143
SPE91179.1	SPE91179.1	UDP-glucose 4-epimerase,dTDP-glucose 4,6 dehydrat ase,UDP-N-acetylglucosamine 4,6-dehydratase,Polysaccharide biosynthesis protein [Ruminococcus bromii L2-63]	CytoplasmicMembrane	4	OTHER	69.806	NaN	-2.16874	-1.96143	-2.31552	-2.30676	-1.55909	NaN	NaN	NaN	NaN	NaN	NaN	NaN	NaN	NaN	NaN	NaN	NaN	NaN	NaN	NaN	NaN	NaN	NaN	NaN	NaN	NaN	NaN	NaN	NaN	NaN	NaN	NaN	NaN	NaN	NaN
SPE91182.1	SPE91182.1	Nicotinamide nucleotide repair protein,putative c arbohydrate kinase,Uncharacterized conserved protein,YjeF f amily N-terminal domain,YjeF-related protein N-terminus [Ruminococcus bromii L2-63]	Cytoplasmic	0	OTHER	31.095	NaN	NaN	NaN	NaN	NaN	NaN	NaN	NaN	NaN	NaN	NaN	NaN	NaN	NaN	NaN	NaN	NaN	NaN	NaN	NaN	NaN	NaN	NaN	NaN	NaN	NaN	NaN	-1.91664	-1.47346	-1.42189	-1.15548	-1.80427	-1.21522	NaN	-0.882484	NaN
SPE91185.1	SPE91185.1	hypothetical protein RBL263 00483 [Ruminococcus bromii L2-63]	Cytoplasmic	0	OTHER	39.121	-1.12141	-1.22216	-0.794223	NaN	NaN	NaN	-1.00555	-1.18312	-0.957145	NaN	NaN	NaN	NaN	NaN	NaN	NaN	NaN	NaN	NaN	-1.0386	-0.789822	NaN	NaN	NaN	NaN	NaN	NaN	-0.610375	-0.651099	-0.759731	-0.44679	-0.672556	-0.677935	-0.775884	-1.21016	-0.910643
SPE91186.1	SPE91186.1	Alanine racemase,alanine racemase,Uncharacterized protein conserved in bacteria,alanine racemase,Alanine rac emase, N-terminal domain [Ruminococcus bromii L2-63]	Cytoplasmic	0	OTHER	44.404	-0.633448	-0.754192	NaN	NaN	NaN	NaN	NaN	NaN	NaN	NaN	NaN	NaN	NaN	NaN	NaN	NaN	NaN	NaN	-0.990846	-0.84079	-0.852942	-1.54936	NaN	NaN	NaN	NaN	NaN	NaN	NaN	NaN	NaN	NaN	NaN	-0.70781	-0.514733	-0.234611
SPE91187.1	SPE91187.1	Uncharacterized protein involved in cytokinesis, contains TGc transglutaminase protease-like domain [Ruminococcus bromii L2-63]	Unknown	1	SP(Sec/SPI)	56.845	NaN	NaN	NaN	NaN	NaN	NaN	NaN	NaN	NaN	NaN	NaN	NaN	NaN	NaN	NaN	NaN	NaN	NaN	NaN	NaN	NaN	NaN	NaN	NaN	NaN	NaN	NaN	NaN	NaN	NaN	NaN	NaN	NaN	-0.963071	-0.58576	-0.490557
SPE91189.1	SPE91189.1	UDP-4-amino-4-deoxy-L-arabinose--oxoglutarate ami notransferase,UDP-4-amino-4-deoxy-L-arabinose--oxoglutarateaminotransferase,Predicted pyridoxal phosphate-dependent enzyme apparently involved in regulati on of cell wall biogenesis,UDP-4-keto-6-deoxy-N-acetylgluco samine 4-aminotransferase,DegT DnrJ EryC1 StrS aminotransfe rase family [Ruminococcus bromii L2-63]	Cytoplasmic	0	OTHER	45.679	-0.339502	-0.400038	-0.567856	NaN	-0.397491	-0.264674	-0.836158	-0.547313	-1.16827	NaN	NaN	NaN	NaN	NaN	NaN	NaN	NaN	NaN	-0.811678	-0.469326	-0.519699	-0.690222	NaN	NaN	-0.46144	-0.33011	-0.683736	-0.766105	-0.756983	-0.744791	-0.283527	-0.541858	-0.359299	-0.371463	-0.427351	0.0756064
SPE91190.1	SPE91190.1	hypothetical protein RBL263 00489 [Ruminococcus bromii L2-63]	Extracellular	0	OTHER	13.924	NaN	NaN	NaN	NaN	NaN	NaN	-1.15306	-1.09305	-0.984573	NaN	NaN	NaN	NaN	NaN	NaN	NaN	NaN	NaN	NaN	NaN	NaN	NaN	NaN	NaN	NaN	NaN	NaN	NaN	NaN	NaN	NaN	NaN	NaN	NaN	NaN	NaN
SPE91192.1	SPE91192.1	hypothetical protein,DNA-binding transcriptional regulator SoxS,DNA gyrase inhibitor, YSIRK-targeted surface antigen transcriptional regulator, Helix-turn-helix domain [Ruminococcus bromii L2-63]	Cytoplasmic	0	OTHER	32.719	-1.43558	-1.06826	-0.978943	NaN	NaN	NaN	NaN	NaN	NaN	NaN	NaN	NaN	NaN	NaN	NaN	NaN	NaN	NaN	NaN	NaN	NaN	NaN	NaN	NaN	NaN	NaN	NaN	NaN	NaN	NaN	NaN	NaN	NaN	NaN	NaN	NaN
SPE91195.1	SPE91195.1	hypothetical protein RBL263 00494 [Ruminococcus bromii L2-63]	Unknown	0	OTHER	16.241	1.19778	1.31828	1.2316	1.91023	1.59717	-0.377235	2.07096	1.76725	1.6902	0.543719	0.753975	0.682318	NaN	NaN	NaN	NaN	NaN	NaN	NaN	NaN	NaN	-0.900861	0.457864	NaN	0.480527	0.217939	0.275603	0.948186	0.560893	1.06314	1.56339	1.54666	1.63478	1.80024	1.44643	1.42804
SPE91196.1	SPE91196.1	2-methylcitrate synthase,citrate synthase,2-methy lcitrate synthase citrate synthase II,Citrate synthase [Ruminococcus bromii L2-63]	Cytoplasmic	0	OTHER	51.554	1.17504	0.815498	0.710878	0.494685	0.952366	1.03248	0.775514	0.827799	0.972544	-0.32926	-0.527306	-0.11836	-0.904483	-1.33859	-0.727636	-0.163207	-0.305928	NaN	0.660173	0.806308	1.00635	0.710444	0.926825	-0.0256928	0.702559	1.04104	1.09825	0.791075	0.77455	0.0730718	0.868763	0.436684	0.728746	0.439391	0.80217	0.681488
SPE91197.1	SPE91197.1	Beta alpha-amylase precursor,alpha-amylase,Maltooligosyl trehalose synthase,alpha,alpha-phosphotrehalase,Alpha amylase, catalytic domain [Ruminococcus bromii L2-63]	Extracellular	1	SP(Sec/SPI)	84.304	0.787876	1.20658	1.19998	1.20988	1.57617	1.62819	1.4418	1.35861	1.06774	1.52762	1.39052	1.3356	0.875309	1.46519	1.16634	0.922691	0.648549	0.945308	0.286209	0.381832	0.506677	1.01051	0.465672	-0.725238	0.851083	0.949097	1.16889	1.1574	1.16299	0.852681	0.965086	0.676322	0.775554	1.22504	1.66787	1.34899
SPE91198.1	SPE91198.1	Phosphatase YidA,sugar phosphate phosphatase,ACT domain-containing protein,Cof-like hydrolase,haloacid dehalogenase-like hydrolase [Ruminococcus bromii L2-63]	Unknown	0	OTHER	30.418	-0.205228	-0.205539	-0.169051	0.130584	0.0453674	-1.67731	0.471653	0.351426	0.44453	NaN	NaN	NaN	NaN	NaN	NaN	NaN	-1.17222	NaN	0.272307	0.00376537	0.187327	0.290727	0.258493	-0.744316	0.458077	0.537104	0.400855	-0.39954	-0.163302	-0.118417	0.193423	0.25732	0.266638	0.460715	-0.000891159	0.224582
SPE91199.1	SPE91199.1	Signal peptidase I W,signal peptidase I [Ruminococcus bromii L2-63]	CytoplasmicMembrane	2	OTHER	27.502	NaN	NaN	NaN	-0.791913	-1.12324	NaN	-0.607065	-0.841113	-0.804356	NaN	NaN	NaN	NaN	NaN	NaN	NaN	NaN	NaN	NaN	NaN	NaN	NaN	NaN	NaN	-1.59342	NaN	-1.63031	NaN	NaN	NaN	-1.04291	-1.35933	-0.946814	-0.965078	-1.31637	-1.16324
SPE91200.1	SPE91200.1	hypothetical protein RBL263 00499 [Ruminococcus bromii L2-63]	Unknown	1	SP(Sec/SPI)	44.111	-0.150754	-0.291812	-1.34593	0.153986	0.409496	0.599076	-0.423823	0.42888	-0.171138	-0.988693	NaN	-0.671608	-1.63577	-1.36228	-0.974152	NaN	NaN	NaN	NaN	NaN	NaN	NaN	NaN	NaN	NaN	NaN	NaN	-0.810852	-0.486032	-1.60451	-0.331546	-0.624192	-0.645439	-0.542288	-0.322857	0.0852211
SPE91201.1	SPE91201.1	repeat,Listeria-Bacteroides repeat domain List Bact rpt [Ruminococcus bromii L2-63]	Unknown	1	OTHER	160.3	-0.698471	-0.851613	-0.991638	-0.813271	-0.218476	0.0234494	-1.42895	-0.248167	-1.29822	-1.74554	-1.28557	-1.01685	-2.12693	-1.545	-1.47923	NaN	-2.76657	NaN	-2.49564	-2.51152	-2.50349	NaN	-2.86441	NaN	-2.00037	-1.38076	-1.27986	-1.00129	-0.987364	-0.741225	-0.818265	-0.744524	-0.858344	-1.24839	-1.56089	-0.608243
SPE91202.1	SPE91202.1	hypothetical protein RBL263 00501 [Ruminococcus bromii L2-63]	Unknown	1	OTHER	65.377	0.408563	0.192489	-0.106227	0.459856	0.810052	1.04927	0.0244466	0.839792	0.439592	-0.571793	-1.20622	-0.991795	-0.66869	-1.16303	-1.13954	-1.09302	-1.97798	-1.00666	-2.42371	-1.83658	NaN	NaN	NaN	NaN	NaN	NaN	-2.43939	0.076803	0.335818	-0.361716	0.233242	0.265392	0.14117	-0.0316791	0.302239	0.411326
SPE91203.1	SPE91203.1	hypothetical protein RBL263 00502 [Ruminococcus bromii L2-63]	Unknown	1	SP(Sec/SPI)	37.548	-0.471626	-0.39867	-1.37639	0.600433	0.670673	-1.21683	-0.440177	0.312305	-0.250563	-0.758459	-0.886896	-0.653013	NaN	NaN	NaN	NaN	NaN	NaN	NaN	NaN	NaN	NaN	NaN	NaN	NaN	NaN	NaN	-0.333882	-0.168992	-0.232936	0.0218543	-0.359911	-0.350088	-0.573603	-0.534857	-0.696327
SPE91204.1	SPE91204.1	ATPase involved in DNA repair,chromosome segregat ion protein SMC [Ruminococcus bromii L2-63]	Cytoplasmic	0	OTHER	97.662	0.183012	0.126609	0.494941	-0.300521	-0.00280296	0.511553	-0.335603	-0.401723	-0.575923	NaN	-0.839279	NaN	NaN	NaN	NaN	NaN	NaN	NaN	NaN	NaN	NaN	NaN	NaN	NaN	NaN	NaN	NaN	-0.685574	-0.44973	0.339154	-0.137445	-0.813231	-0.413659	-0.854206	0.064891	-0.444829
SPE91205.1	SPE91205.1	hypothetical protein RBL263 00504 [Ruminococcus bromii L2-63]	CytoplasmicMembrane	3	OTHER	58.501	0.00742812	0.0861279	-0.398069	-1.27589	-0.256906	0.265863	-0.378984	-0.541655	-0.344059	NaN	NaN	NaN	NaN	NaN	NaN	NaN	NaN	NaN	NaN	NaN	NaN	NaN	NaN	NaN	NaN	-1.87537	-1.1467	-1.09823	-1.45117	-1.51674	-0.66894	-1.39496	-0.722001	-0.543325	0.359399	-0.232303
SPE91206.1	SPE91206.1	Signal peptidase I W,signal peptidase I,Peptidase S24-like [Ruminococcus bromii L2-63]	CytoplasmicMembrane	2	SP(Sec/SPI)	27.356	-0.350621	-0.270091	-0.457048	0.0805681	-0.1985	-0.664938	-0.182386	-0.124793	-0.0915849	NaN	NaN	NaN	NaN	NaN	NaN	NaN	NaN	NaN	-1.81755	NaN	-1.14006	NaN	NaN	NaN	-0.732931	-0.606804	-0.697425	-0.553884	-0.774778	-0.988175	-0.307334	-0.670745	-0.533054	0.0395161	-0.522947	-0.270654
SPE91207.1	SPE91207.1	hypothetical protein RBL263 00506 [Ruminococcus bromii L2-63]	Unknown	1	SP(Sec/SPI)	27.915	1.98932	1.88389	1.88394	2.30095	2.17016	1.17455	1.81093	1.92968	1.66727	1.41809	1.56637	1.6064	0.850008	1.1653	0.789859	-0.393763	-0.398641	0.105421	1.53891	1.48706	1.58612	1.54108	0.90436	-0.193886	1.04604	1.24336	1.03257	2.00836	2.24138	2.17793	2.05686	1.96731	1.99996	2.09135	1.71427	1.9841
SPE91208.1	SPE91208.1	hypothetical protein RBL263 00507 [Ruminococcus bromii L2-63]	Unknown	1	OTHER	30.423	-0.247369	-0.0749255	-0.386237	0.270266	0.0913236	-1.44605	0.241441	0.100151	0.0524401	-0.554539	-1.00058	-0.446541	-0.836638	-1.24036	-0.679692	NaN	NaN	NaN	-1.47995	NaN	NaN	NaN	NaN	NaN	-0.946207	-1.24499	-1.29696	-0.235583	-0.52939	-0.445899	0.0899928	-0.121869	-0.08903	0.00177606	-0.295065	-0.364461
SPE91209.1	SPE91209.1	hypothetical protein RBL263 00508 [Ruminococcus bromii L2-63]	Cytoplasmic	1	OTHER	30.247	-0.642994	-0.33371	-0.976813	-0.190406	-0.331504	-0.844875	-0.518834	-0.701147	-0.713095	NaN	-0.7602	-0.897333	-1.02558	NaN	NaN	NaN	NaN	NaN	NaN	NaN	NaN	NaN	NaN	NaN	-2.12152	NaN	-1.71325	-0.728894	-0.729259	-0.74709	-0.26769	-0.820403	-0.536844	-0.820234	-0.721819	-0.951596
SPE91211.1	SPE91211.1	LOG family protein yvdD,conserved hypothetical pr otein,Possible lysine decarboxylase [Ruminococcus bromii L2-63]	Unknown	0	OTHER	22.082	-0.377651	-0.137044	0.151675	-0.138319	-0.137126	NaN	NaN	-0.577859	-0.287478	NaN	NaN	NaN	NaN	NaN	NaN	NaN	NaN	NaN	NaN	NaN	NaN	NaN	NaN	NaN	NaN	-0.598048	NaN	NaN	NaN	NaN	-0.180012	-0.0577172	0.0811301	-0.225105	-0.270917	-0.399295
SPE91213.1	SPE91213.1	hypothetical protein RBL263 00512 [Ruminococcus bromii L2-63]	Cytoplasmic	0	OTHER	30.984	-0.580751	-0.50659	-0.408356	-0.490085	-0.489591	NaN	-0.584921	-0.680248	-0.64037	-1.36398	NaN	NaN	-1.05405	-1.13099	-0.497333	-0.0866389	0.69281	NaN	NaN	NaN	NaN	NaN	NaN	NaN	NaN	NaN	NaN	1.04427	1.16753	0.916208	0.666801	0.641572	0.621986	1.19182	1.07472	1.21972
SPE91214.1	SPE91214.1	hypothetical protein RBL263 00513 [Ruminococcus bromii L2-63]	Unknown	2	SP(Sec/SPI)	257.05	NaN	NaN	NaN	NaN	NaN	NaN	NaN	NaN	NaN	NaN	NaN	NaN	NaN	NaN	NaN	NaN	NaN	NaN	0.118253	-0.0545789	NaN	NaN	NaN	NaN	-0.648372	-0.428084	-0.21695	NaN	NaN	-0.235357	NaN	NaN	NaN	NaN	NaN	NaN
SPE91235.1	SPE91235.1	Riboflavin biosynthesis protein ribF,bifunctional riboflavin kinase FMN adenylyltransferase,FAD synthase,rib oflavin biosynthesis protein RibF,FAD synthetase [Ruminococcus bromii L2-63]	Unknown	0	OTHER	34.327	-0.557552	-0.686825	-0.697933	-0.410137	-0.623972	-1.48124	-0.415619	-0.63043	-0.443335	NaN	-1.93724	-1.46544	NaN	NaN	NaN	NaN	NaN	NaN	-0.196321	-0.357748	-0.534327	-0.642677	-1.08418	NaN	-1.34921	-0.410585	-0.666627	-0.811215	-0.547985	-0.599779	-0.130989	-0.280639	-0.174535	-0.133737	-0.396576	-0.569107
SPE91236.1	SPE91236.1	ADP-ribose pyrophosphatase,adenosine nucleotide hydrolase NudE, nudix-type nucleoside diphosphatase, YffH AdpP family,NUDI X domain [Ruminococcus bromii L2-63]	Cytoplasmic	0	OTHER	20.178	-0.302876	-0.448245	-0.302626	-0.475956	-0.609859	-0.872705	-0.293781	-0.0887681	-0.016341	NaN	NaN	NaN	NaN	NaN	NaN	NaN	-0.338386	NaN	-0.123627	-0.405463	-0.449221	-0.465322	-1.20063	NaN	-0.399281	-0.653939	-0.0648261	-1.10308	-0.837858	-0.791232	0.148569	0.198198	0.256804	0.23496	-0.0355018	0.128531
SPE91238.1	SPE91238.1	Asparagine synthetase [glutamine-hydrolyzing] 1,asparagine synthetase B,Asparagine synthase glutamine-hydrolyzing ,asparagine synthase glutamine-hydrolyzing ,Asparagine synthase [Ruminococcus bromii L2-63]	Cytoplasmic	0	OTHER	91.121	-1.22992	-0.369591	-0.0536392	-0.688608	-0.380002	0.241749	-0.295116	-0.612872	-0.570138	NaN	NaN	NaN	NaN	NaN	NaN	NaN	NaN	NaN	-0.169947	-0.287699	-0.487012	-0.8915	-0.254209	NaN	-0.128394	-0.0700656	-0.182782	-1.29835	-0.756737	-0.474258	-0.604847	-1.13116	-0.644294	-0.829215	-0.0464613	-0.841759
SPE91239.1	SPE91239.1	C GCAxxG C C family protein,Putative redox-active protein C GCAxxG C C [Ruminococcus bromii L2-63]	Unknown	0	OTHER	16.777	-0.294279	NaN	-1.01308	-0.152218	-0.860913	NaN	-0.120159	-0.365632	-0.395186	NaN	NaN	NaN	NaN	NaN	NaN	NaN	NaN	NaN	-0.177509	-0.251759	-0.32341	-0.728253	-0.798531	NaN	-0.0439937	0.176637	0.0263434	-0.776031	NaN	NaN	-0.567591	-0.101752	-0.114854	0.334111	0.157014	0.172445
SPE91240.1	SPE91240.1	Elongation factor 4,GTP-binding protein LepA,GTPa ses - translation elongation factors,GTP-binding protein LepA,GTP-binding protein LepA C-terminus [Ruminococcus bromii L2-63]	CytoplasmicMembrane	0	OTHER	67.136	-0.815355	-0.169094	0.264326	-1.72134	-0.402193	-0.162063	-0.554359	-0.655742	-0.455946	NaN	NaN	NaN	NaN	NaN	NaN	NaN	NaN	NaN	-0.401046	-0.311559	0.0103257	-1.10337	-0.0588442	-1.51669	0.0460733	-0.120492	0.0651622	-0.792839	-1.3472	NaN	-0.136936	-0.0407039	0.149381	-1.45597	0.124616	-0.111684
SPE91241.1	SPE91241.1	Domain of uncharacterised function DUF3783 [Ruminococcus bromii L2-63]	Unknown	0	OTHER	14.637	-0.99186	-1.55864	-1.05132	NaN	NaN	NaN	-0.989876	-1.3302	-1.32462	NaN	NaN	NaN	NaN	NaN	NaN	NaN	NaN	NaN	-1.22305	-1.26725	NaN	NaN	NaN	NaN	-1.14107	NaN	-1.56138	NaN	NaN	NaN	-0.965621	-1.14147	-0.958335	NaN	NaN	NaN
SPE91242.1	SPE91242.1	Uncharacterized phosphatase YwpJ,sugar phosphate phosphatase,Predicted hydrolase HAD superfamily ,Cof-like hydrolase,haloacid dehalogenase-like hydrolase [Ruminococcus bromii L2-63]	Cytoplasmic	0	OTHER	30.3	NaN	NaN	NaN	-0.352251	-0.628016	NaN	-0.458163	-0.574222	-0.509265	NaN	NaN	NaN	NaN	NaN	NaN	NaN	NaN	NaN	NaN	NaN	NaN	NaN	NaN	NaN	NaN	NaN	NaN	NaN	NaN	NaN	-0.580378	-0.937166	-1.00022	NaN	NaN	NaN
SPE91243.1	SPE91243.1	UV-endonuclease,endonuclease III,3-methyladenine DNA glycosylase 8-oxoguanine DNA glycosylase,endonuclease I II,HhH-GPD superfamily base excision DNA repair protein [Ruminococcus bromii L2-63]	Cytoplasmic	0	OTHER	23.236	NaN	NaN	NaN	-0.366372	-0.829956	NaN	NaN	NaN	NaN	NaN	NaN	NaN	NaN	NaN	NaN	NaN	NaN	NaN	NaN	NaN	NaN	NaN	NaN	NaN	NaN	NaN	NaN	NaN	NaN	NaN	NaN	NaN	NaN	NaN	NaN	NaN
SPE91244.1	SPE91244.1	Putative HAD-hydrolase yfnB,phosphoglycolate phos phatase,Predicted hydrolase HAD superfamily ,HAD hydrolase, haloacid dehalogenase-like hydrolase [Ruminococcus bromii L2-63]	Cytoplasmic	0	OTHER	28.341	NaN	NaN	NaN	NaN	NaN	NaN	NaN	0.137251	0.0265514	NaN	NaN	NaN	NaN	NaN	NaN	NaN	NaN	NaN	NaN	NaN	-0.478948	-0.593275	0.589066	NaN	-0.238266	0.348229	0.0811534	0.455606	0.628189	0.373351	0.264861	0.140987	0.234082	0.0740031	-0.376662	-0.0953119
SPE91248.1	SPE91248.1	hypothetical protein RBL263 00547 [Ruminococcus bromii L2-63]	Unknown	1	SP(Sec/SPI)	15.421	-0.723468	-0.742604	NaN	-0.320974	-0.189191	-0.16812	-0.293342	-0.0322236	-0.472797	NaN	NaN	NaN	NaN	NaN	NaN	NaN	NaN	NaN	NaN	NaN	NaN	NaN	NaN	-1.19188	-0.51696	-0.276007	-0.499583	NaN	NaN	NaN	-0.453465	-0.373655	-0.566957	-0.45009	-0.871365	-0.619659
SPE91250.1	SPE91250.1	hypothetical protein RBL263 00549 [Ruminococcus bromii L2-63]	Unknown	1	LIPO(Sec/SPII)	20.123	-0.180357	-0.0834412	-0.529578	-0.885151	-0.11177	0.0836538	-0.281153	-0.179809	0.0802027	0.6421	NaN	0.773656	NaN	NaN	NaN	NaN	NaN	NaN	NaN	NaN	NaN	-0.431368	NaN	NaN	NaN	NaN	NaN	-0.48676	-0.0374436	-0.490412	-0.320641	-0.58378	-0.318945	-0.297619	-0.514971	-0.519454
SPE91251.1	SPE91251.1	Uncharacterized protein conserved in bacteria,G5 domain [Ruminococcus bromii L2-63]	Unknown	1	SP(Sec/SPI)	40.585	0.595799	0.301382	0.22169	0.321657	0.590994	0.472613	-0.0930426	0.137969	0.243256	0.161515	-0.142006	0.0594872	0.388082	0.188209	0.427302	-0.289759	0.122458	0.452211	-0.565904	0.695491	0.0705551	-0.563132	-0.551684	NaN	-0.620998	-0.487641	-0.445123	1.34349	1.66168	1.61455	0.72508	0.387453	0.609715	-0.00140064	0.0305557	0.411787
SPE91254.1	SPE91254.1	Melibiose operon regulatory protein,DNA-binding transcriptional regulator MelR,DNA gyrase inhibitor, YSIRK-targeted surface antigen transcriptional regulator, Helix-turn-helix domain [Ruminococcus bromii L2-63]	Cytoplasmic	0	OTHER	32.078	-0.932722	-0.275467	-0.53879	-0.806372	-1.0922	NaN	-0.5207	NaN	-0.947738	NaN	NaN	NaN	NaN	NaN	NaN	NaN	NaN	NaN	-0.64086	NaN	-0.958761	-0.840602	-0.289392	NaN	-0.725674	-0.24524	-0.436902	-0.414802	-0.0718439	-0.614437	-0.469513	-0.743053	-0.316044	-0.734893	-0.523187	-1.21548
SPE91255.1	SPE91255.1	Acetyl esterase,acetyl esterase,Poly 3-hydroxybut yrate depolymerase,alpha beta hydrolase fold [Ruminococcus bromii L2-63]	Cytoplasmic	0	OTHER	31.444	NaN	NaN	NaN	NaN	NaN	NaN	-1.48053	-1.4534	-0.932183	NaN	NaN	NaN	NaN	NaN	NaN	NaN	NaN	NaN	NaN	NaN	NaN	NaN	NaN	NaN	NaN	NaN	NaN	NaN	NaN	NaN	-0.876691	-1.68225	-1.37531	-1.39618	-1.27306	-1.41267
SPE91256.1	SPE91256.1	Bacterial Ig-like domain group 2 [Ruminococcus bromii L2-63]	Unknown	1	LIPO(Sec/SPII)	33.498	NaN	NaN	NaN	NaN	NaN	NaN	-0.72043	-0.605554	-0.7422	NaN	NaN	NaN	NaN	NaN	NaN	NaN	NaN	NaN	NaN	NaN	NaN	NaN	NaN	NaN	NaN	NaN	NaN	NaN	NaN	NaN	-0.711103	-0.608037	-0.755194	NaN	NaN	NaN
SPE91258.1	SPE91258.1	2,3-dimethylmalate dehydratase large subunit,3-is opropylmalate dehydratase large subunit,3-isopropylmalate d ehydratase large subunit,3-isopropylmalate dehydratase, lar ge subunit,Aconitase family aconitate hydratase [Ruminococcus bromii L2-63]	Cytoplasmic	0	OTHER	44.952	0.359988	0.31016	0.351521	-0.477444	0.486517	0.494269	0.164869	0.186439	0.607276	-0.245908	-0.61052	-0.62065	NaN	NaN	NaN	NaN	-0.6741	-0.885421	0.0639386	-0.00289583	0.124697	-0.268901	-0.858954	NaN	0.652477	0.793224	0.395313	-0.196519	0.0562934	-0.0731991	0.227467	0.180947	0.465737	0.278733	0.629322	0.524277
SPE91259.1	SPE91259.1	2,3-dimethylmalate dehydratase small subunit,3-is opropylmalate dehydratase small subunit,3-isopropylmalate d ehydratase large subunit,3-isopropylmalate dehydratase, sma ll subunit,Aconitase C-terminal domain [Ruminococcus bromii L2-63]	Cytoplasmic	0	OTHER	17.269	0.815312	0.579874	0.0680556	0.964117	0.613731	0.495619	1.13617	0.9169	0.848255	NaN	-0.393367	NaN	NaN	NaN	NaN	NaN	NaN	NaN	0.543296	0.273341	0.375404	-0.583659	0.067705	-0.418849	0.631634	0.445936	0.49796	0.32453	-0.34837	0.289713	0.790435	0.897139	0.569838	1.15863	0.736151	0.761381
SPE91260.1;SPE91608.1	SPE91260.1	#N/A	#N/A	#N/A	#N/A	120.23	NaN	NaN	NaN	-2.28234	-1.81192	-1.93888	NaN	-1.35633	NaN	NaN	NaN	NaN	NaN	NaN	NaN	NaN	NaN	NaN	NaN	NaN	NaN	NaN	NaN	NaN	-1.82856	-1.48427	-1.47013	NaN	NaN	NaN	NaN	NaN	NaN	-1.04388	-1.11989	-1.41153
SPE91261.1	SPE91261.1	Maltodextrin phosphorylase,maltodextrin phosphory lase,glycogen starch alpha-glucan phosphorylases,Carbohydrate phosphorylase [Ruminococcus bromii L2-63]	Cytoplasmic	0	OTHER	89.874	1.26219	2.03146	2.06343	1.42586	1.7113	1.98657	1.67103	1.26035	1.30992	0.483745	1.02777	0.152077	-0.984748	-0.485609	-0.655607	-1.58737	1.16127	0.149611	1.82249	1.95251	2.19709	1.54717	2.70992	1.32799	2.21181	2.35659	2.34989	1.6478	1.52074	1.63927	1.42187	1.2794	1.61928	1.04624	2.20942	1.50782
SPE91262.1	SPE91262.1	4-alpha-glucanotransferase,4-alpha-glucanotransferase,4-alpha-glucanotransferase,4-alpha-glucanotransferase [Ruminococcus bromii L2-63]	Cytoplasmic	0	OTHER	56.779	0.817073	0.69206	0.447997	0.2187	0.802663	0.610165	0.612824	0.912656	0.845586	0.499724	0.186841	0.493142	0.474174	0.36983	0.981288	0.971645	1.01554	0.69814	0.491366	0.233664	0.339697	-0.157548	-0.137859	NaN	0.543479	0.41449	0.35425	0.738942	1.05666	0.600608	0.690508	0.862478	0.632046	0.693781	0.92665	0.878134
SPE91263.1	SPE91263.1	hypothetical protein,competence damage-inducible protein A,Uncharacterized protein competence- and mitomycin-induced ,competence damage-inducible protein CinA C-terminal domain,Competence-damaged protein [Ruminococcus bromii L2-63]	Unknown	0	OTHER	18.957	NaN	NaN	NaN	NaN	NaN	NaN	-0.240057	-0.537855	-0.456252	NaN	NaN	NaN	NaN	NaN	NaN	NaN	NaN	NaN	NaN	NaN	NaN	-1.16038	NaN	-0.38485	-0.66109	-0.808763	-0.597717	NaN	NaN	NaN	NaN	NaN	NaN	0.0649446	-0.472095	-0.249354
SPE91264.1	SPE91264.1	Ribosomal RNA small subunit methyltransferase E,1 6S ribosomal RNA methyltransferase RsmE,RNA methyltransfera se, RsmE family,RNA methyltransferase [Ruminococcus bromii L2-63]	Cytoplasmic	0	OTHER	27.004	-0.987762	-1.3127	-1.12089	NaN	NaN	NaN	-0.996336	-0.990795	-0.903286	NaN	NaN	NaN	NaN	NaN	NaN	NaN	NaN	NaN	-0.94219	-1.29969	-1.60058	NaN	NaN	NaN	-1.41622	-1.63335	-1.31185	NaN	NaN	NaN	NaN	NaN	NaN	NaN	NaN	NaN
SPE91265.1	SPE91265.1	5 -methylthioadenosine S-adenosylhomocysteine nuc leosidase,5 -methylthioadenosine S-adenosylhomocysteine nuc leosidase,MTA SAH nucleosidase,Phosphorylase superfamily [Ruminococcus bromii L2-63]	Cytoplasmic	0	OTHER	24.589	-1.02792	-1.11703	-0.657307	NaN	NaN	NaN	NaN	NaN	NaN	NaN	NaN	NaN	NaN	NaN	NaN	NaN	NaN	NaN	NaN	NaN	NaN	NaN	NaN	NaN	NaN	-1.22724	NaN	NaN	NaN	NaN	-1.3364	NaN	-1.20499	NaN	-0.941151	-1.14021
SPE91266.1	SPE91266.1	Acetolactate synthase large subunit,acetolactate synthase 3 catalytic subunit,Glyoxylate carboligase,acetola ctate synthase, large subunit, biosynthetic type,Thiamine p yrophosphate enzyme, N-terminal TPP binding domain [Ruminococcus bromii L2-63]	Cytoplasmic	0	OTHER	60.63	0.832045	0.722708	0.763264	0.0293909	0.509728	0.839465	0.358424	0.41467	0.685118	-1.26842	-1.16116	-1.01944	-1.94925	NaN	NaN	-0.93354	-0.0430112	-0.8859	0.541586	0.732243	0.775207	0.505348	-0.178124	NaN	0.816562	0.95122	0.752571	0.435387	0.454964	0.212687	0.839497	0.635589	0.861519	0.669434	1.04109	0.895486
SPE91270.1	SPE91270.1	Uracil phosphoribosyltransferase,uracil phosphori bosyltransferase,uracil phosphoribosyltransferase,Phosphori bosyl transferase domain [Ruminococcus bromii L2-63]	Cytoplasmic	0	OTHER	22.831	0.355784	0.256614	0.424253	0.627306	0.541516	-1.0738	0.845542	0.642627	0.747567	-0.478157	-0.190217	-0.0850188	-0.461033	-0.390778	-0.474851	NaN	-0.25316	NaN	0.421224	0.175	0.229483	0.376422	-0.168524	0.0615638	0.489072	0.477799	0.529433	0.0174784	0.0866601	0.302498	0.607781	0.556782	0.727053	0.978499	0.537795	0.710118
SPE91272.1	SPE91272.1	hypothetical protein RBL263 00571 [Ruminococcus bromii L2-63]	Unknown	1	SP(Sec/SPI)	54.72	-0.255135	0.195995	0.436917	0.0203022	0.176318	0.659872	0.227936	0.236862	0.0592633	-0.00038507	-0.273603	0.261074	-0.0752333	-0.25063	-0.0942703	0.46896	0.599325	0.138256	-0.736866	-0.740368	-0.405302	-2.03573	-0.162657	NaN	-0.124061	-0.0389144	-0.0928086	0.44094	0.394941	-0.0614425	0.274915	0.107606	0.187009	-0.187893	0.341698	-0.0384938
SPE91273.1	SPE91273.1	gliding-associated putative ABC transporter substrate-binding component GldG,ABC-type uncharacterized transport system [Ruminococcus bromii L2-63]	Unknown	2	OTHER	59.603	0.447473	0.052005	-0.753146	-0.365422	-0.932885	-0.283433	-1.08593	-0.904668	-0.873719	-0.745594	-0.635417	-0.551741	NaN	NaN	NaN	-0.00975674	-0.0289578	-0.419133	-2.37468	-1.46536	-1.24072	NaN	NaN	NaN	-0.834781	-0.67667	-0.656055	-0.655297	-0.553895	-1.07404	-0.0321956	-0.101613	0.0143235	-0.876652	-0.0407662	-0.694115
SPE91275.1	SPE91275.1	Lipopolysaccharide export system ATP-binding prot ein LptB,nodulation factor exporter subunit NodI,ABC-type Na transport system, ATPase component,gliding motility-associated ABC transporter ATP-binding subunit GldA,ABC transporter [Ruminococcus bromii L2-63]	CytoplasmicMembrane	0	OTHER	35.005	0.991873	1.18789	0.883572	0.910375	0.760413	0.0774181	0.370885	0.407764	0.503102	0.855506	0.824722	0.9651	0.854497	-0.402323	0.94134	0.521404	0.958527	NaN	0.498989	NaN	NaN	-1.19868	0.0147604	NaN	0.137396	0.182012	0.198746	1.10273	0.91185	1.18841	1.33291	1.16492	1.0075	1.01999	0.953414	0.6875
SPE91277.1	SPE91277.1	hypothetical protein RBL263 00576 [Ruminococcus bromii L2-63]	Unknown	0	SP(Sec/SPI)	35.199	-0.677406	-0.276853	-0.594277	0.380275	0.115395	-2.86166	0.589994	0.334197	0.209775	-1.26387	-0.599202	-0.555937	-0.696408	-0.60592	-0.675943	NaN	NaN	NaN	-0.999258	-0.283063	-0.461599	0.424763	-0.225263	-1.02151	-0.0303585	-0.0798463	0.274221	-0.10885	-0.0524612	-0.204818	0.302411	0.0195828	0.0741702	0.602323	0.400192	0.205601
SPE91278.1	SPE91278.1	Predicted membrane protein,Bacterial membrane pro tein YfhO [Ruminococcus bromii L2-63]	CytoplasmicMembrane	13	OTHER	102.11	-1.98189	-2.00367	-2.04137	-2.17346	-2.21001	-1.44333	NaN	NaN	NaN	NaN	NaN	NaN	NaN	NaN	NaN	NaN	NaN	NaN	NaN	NaN	NaN	NaN	NaN	NaN	NaN	NaN	NaN	NaN	NaN	NaN	-2.34974	NaN	-2.25068	NaN	NaN	NaN
SPE91279.1	SPE91279.1	Bactoprenol glucosyl transferase homolog from pro phage CPS-53,undecaprenyl phosphate 4-deoxy-4-formamido-L-a rabinose transferase,Predicted glycosyl hydrolase,poly-beta -1,6 N-acetyl-D-glucosamine synthase,Glycosyl transferase f amily 2 [Ruminococcus bromii L2-63]	CytoplasmicMembrane	2	OTHER	37.182	NaN	NaN	NaN	NaN	NaN	NaN	NaN	NaN	NaN	NaN	NaN	NaN	NaN	NaN	NaN	NaN	NaN	NaN	NaN	NaN	NaN	NaN	NaN	NaN	NaN	NaN	NaN	NaN	NaN	NaN	-0.376262	NaN	-1.10897	-1.27159	-0.943642	-1.35773
SPE91281.1	SPE91281.1	30S ribosomal protein S9,30S ribosomal protein S9, Ribosomal protein S9,archaeal ribosomal protein S9P,Riboso mal protein S9 S16 [Ruminococcus bromii L2-63]	Cytoplasmic	0	OTHER	15.132	2.40894	2.26478	2.31563	2.10903	1.74915	1.42784	2.43777	2.35265	2.28163	1.23992	2.13844	0.60766	2.15692	1.47592	1.18891	0.845814	1.10613	1.36534	2.63178	2.58361	2.3882	2.39367	1.35566	0.645199	1.99093	1.92632	1.84305	2.32608	1.85738	2.25942	2.00022	2.2665	2.1242	2.58282	2.27547	2.34229
SPE91282.1	SPE91282.1	50S ribosomal protein L13,50S ribosomal protein L 13,Ribosomal protein L13,ribosomal protein L13,Ribosomal pr otein L13 [Ruminococcus bromii L2-63]	Cytoplasmic	0	OTHER	15.783	1.32221	1.53547	1.0024	1.34417	1.03435	1.00598	1.66682	1.44647	1.41802	0.52133	1.24826	-1.32464	1.14091	0.407051	0.0207453	-0.429251	-0.226698	0.131323	1.84076	1.7534	1.50451	1.78971	0.452962	0.00823698	1.48335	1.65786	1.54474	1.51447	1.21278	1.65051	1.55996	1.40404	1.35895	1.62493	1.41598	1.35046
SPE91284.1	SPE91284.1	Glucokinase,fructokinase,Predicted phosphosugar i somerases,ROK family protein putative glucokinase ,ROK fam ily [Ruminococcus bromii L2-63]	Cytoplasmic	0	OTHER	33.497	1.08925	1.02191	1.20963	0.930739	0.73949	-0.915749	0.586918	0.71405	0.719663	NaN	0.812471	0.970711	NaN	NaN	NaN	0.721437	1.5158	NaN	NaN	NaN	NaN	NaN	NaN	NaN	NaN	NaN	NaN	0.956291	1.31558	1.27714	1.00632	1.2795	1.07552	1.09443	1.00574	0.906733
SPE91285.1	SPE91285.1	Inosine-5 -monophosphate dehydrogenase,inosine 5 -monophosphate dehydrogenase,Predicted signal-transduction protein containing cAMP-binding and CBS domain s,inosine-5 -monophosphate dehydrogenase,IMP dehydrogenase GMP reductase domain [Ruminococcus bromii L2-63]	Cytoplasmic	0	OTHER	52.318	1.1041	1.13868	0.771342	0.990148	1.12127	1.43133	0.978314	1.053	1.15483	0.0474422	0.155238	0.0185014	-0.440525	-0.464375	-0.120036	-0.413458	-0.00436918	-1.03559	0.396967	1.03116	1.08398	1.02382	0.687253	0.301356	0.960419	1.20838	0.924054	0.997303	0.969502	0.427015	1.21491	0.986902	1.12152	0.883925	1.1924	0.951579
SPE91286.1	SPE91286.1	hypothetical protein RBL263 00588 [Ruminococcus bromii L2-63]	Unknown	0	LIPO(Sec/SPII)	29.843	-0.288809	-0.479889	-0.599151	-0.825438	-0.544007	-0.554938	-0.467763	-0.551484	-0.530696	-0.881792	-0.661619	-0.631581	-0.8147	NaN	NaN	-1.04639	-0.671724	NaN	-0.887998	NaN	NaN	-0.909276	NaN	NaN	-1.19916	-0.937477	-0.683663	-0.384249	-0.157659	-0.439197	-0.589544	-0.683294	-0.589879	-0.8745	-0.611456	-0.685646
SPE91289.1	SPE91289.1	Serine--tRNA ligase,seryl-tRNA synthetase,Prolyl-tRNA synthetase,serine--tRNA ligase,Seryl-tRNA synthetase N-terminal domain [Ruminococcus bromii L2-63]	Cytoplasmic	0	OTHER	48.753	1.48153	1.28284	1.19603	1.01859	1.09779	1.15217	0.914336	1.00875	1.1867	0.656245	0.339244	0.412892	0.284215	0.116654	0.532659	0.40773	0.651254	0.284739	1.47711	1.71293	1.7837	1.65105	1.50852	0.4237	1.67696	1.797	1.52363	0.771707	0.817602	0.275697	1.25055	1.45	1.54178	1.27068	1.61323	1.73257
SPE91290.1	SPE91290.1	Probable chromosome-partitioning protein parB,pla smid partitioning protein RepB,ParB RepB Spo0J family parti tion protein,ParB-like nuclease domain [Ruminococcus bromii L2-63]	Cytoplasmic	0	OTHER	31.218	-0.294329	-0.396468	-0.705137	0.294266	0.0785565	-1.64174	0.247497	-0.157494	0.0579865	NaN	-1.36882	-1.19784	-1.10538	NaN	-1.1775	NaN	NaN	NaN	-1.49952	NaN	NaN	NaN	NaN	NaN	-0.866478	-0.941201	-0.896073	-0.56909	-0.860116	-0.512358	-0.0546136	-0.207594	-0.0437044	-0.0946299	-0.142564	-0.386
SPE91291.1	SPE91291.1	Sporulation initiation inhibitor protein soj, plasmid-partitioning protein RepA,Septum formation inhibitor-activating ATPase,cell division ATPase MinD,CobQ CobB MinD ParA nucleotide binding domain [Ruminococcus bromii L2-63]	CytoplasmicMembrane	0	OTHER	27.892	-0.709365	-0.626489	-0.576109	-0.189346	-0.150399	-0.332663	0	-0.360204	-0.174303	NaN	NaN	NaN	NaN	NaN	NaN	NaN	NaN	NaN	-0.869824	NaN	-0.924917	-1.02196	-1.1609	NaN	-0.975769	-0.668244	-0.943533	-0.924669	-0.969316	-0.809987	-0.323942	-0.559101	-0.524359	-0.57945	-0.686618	-0.950835
SPE91293.1	SPE91293.1	Ribosomal RNA small subunit methyltransferase G,1 6S rRNA methyltransferase GidB,16S rRNA guanine 527 -N 7 -methyltransferase GidB,rRNA small subunit methyltransferas e G [Ruminococcus bromii L2-63]	Cytoplasmic	0	OTHER	26.418	0.509622	0.156635	0.489318	0.511839	0.385228	NaN	0.308026	0.241428	0.367696	NaN	NaN	NaN	NaN	NaN	NaN	NaN	0.424099	NaN	0.613334	0.438301	0.281101	0.0438125	-0.458762	NaN	0.117339	0.0322836	0.146688	0.430262	0.850245	0.637024	0.56092	0.620819	0.552162	0.573383	0.0789585	0.213546
SPE91294.1	SPE91294.1	Glucose-inhibited division protein A,tRNA uridine 5-carboxymethylaminomethyl modification enzyme GidA,Protei ns involved in synaptic transmission and general secretion, Sec1 family,tRNA uridine 5-carboxymethylaminomethyl modifi cation enzyme GidA,Glucose inhibited division protein A [Ruminococcus bromii L2-63]	Cytoplasmic	0	OTHER	69.914	-1.25008	-0.26034	-0.0673219	-1.30057	-1.50004	-0.487443	-0.831038	-1.29952	-0.841731	NaN	NaN	NaN	NaN	NaN	NaN	NaN	NaN	NaN	-0.334392	-0.850623	-0.519828	-0.61441	NaN	NaN	-0.165006	-0.0846401	-0.183123	-0.628608	-0.943905	-1.26147	-0.459846	-1.02473	-0.557775	-1.73151	-0.167181	-0.953931
SPE91295.1	SPE91295.1	tRNA modification GTPase MnmE,tRNA modification G TPase TrmE,Predicted GTPase,tRNA modification GTPase TrmE, GTP-binding protein TrmE N-terminus [Ruminococcus bromii L2-63]	Cytoplasmic	0	OTHER	48.992	-0.699756	-0.864084	-0.89827	NaN	NaN	NaN	NaN	NaN	NaN	NaN	NaN	NaN	NaN	NaN	NaN	NaN	NaN	NaN	-0.521074	-0.156073	-0.246063	-0.812154	NaN	NaN	NaN	NaN	NaN	-0.680952	-0.70674	-0.286878	-0.707192	-0.945703	-0.524253	NaN	NaN	NaN
SPE91296.1	SPE91296.1	R3H domain [Ruminococcus bromii L2-63]	Cytoplasmic	0	OTHER	29.93	1.31785	1.3316	1.42993	1.6464	1.41989	0.044723	1.5511	1.16948	1.37923	-0.0959047	0.422311	0.301393	0.309917	0.127911	0.25867	-1.73628	-0.0959591	-0.941074	1.26403	1.16679	1.43835	1.45549	0.787037	-0.0339786	1.38748	1.08445	1.32048	1.25165	1.26851	1.45382	1.6186	1.12716	1.39086	1.31782	1.09583	0.905311
SPE91299.1	SPE91299.1	Ribonuclease P protein component,ribonuclease P,r ibonuclease P protein component,Ribonuclease P [Ruminococcus bromii L2-63]	Cytoplasmic	0	OTHER	13.053	-1.03171	-1.89225	-1.76009	NaN	NaN	NaN	-1.49429	-1.91531	-1.53468	NaN	NaN	NaN	NaN	NaN	NaN	NaN	NaN	NaN	NaN	NaN	NaN	NaN	NaN	NaN	NaN	NaN	NaN	-1.49319	NaN	-1.69539	-1.1933	-1.24364	-0.966842	-1.18045	-1.26271	-1.25891
SPE91301.1	SPE91301.1	Chromosomal replication initiator protein DnaA,ch romosomal replication initiation protein,DNA replication pr otein,chromosomal replication initiator protein DnaA,Bacter ial dnaA protein [Ruminococcus bromii L2-63]	Cytoplasmic	0	OTHER	52.721	-0.768025	-0.308377	-0.669158	-0.555386	-1.21338	0.0870429	-0.613976	-0.552851	-0.257217	NaN	NaN	NaN	NaN	NaN	NaN	NaN	NaN	NaN	NaN	NaN	NaN	NaN	NaN	NaN	NaN	NaN	NaN	-0.629629	-0.489796	0.0485838	-0.692134	-0.082349	-0.174776	-1.27351	-0.375329	-0.543823
SPE91302.1	SPE91302.1	DNA polymerase III subunit beta,DNA polymerase II I subunit beta,DNA polymerase III, beta subunit,DNA polymer ase III beta subunit, N-terminal domain [Ruminococcus bromii L2-63]	Cytoplasmic	0	OTHER	41.083	-0.284106	-0.0627789	0.0816339	-1.14028	-0.481875	-0.330369	-0.501846	-0.384015	-0.219656	-0.192554	-0.365107	-0.397703	-0.307342	-0.805108	-1.17124	-0.956635	-0.478892	-0.97899	-0.287015	0.28231	-0.0526199	-0.369072	-0.191209	-1.47633	0.107561	-0.126236	0.211886	-0.398341	-0.0878645	0.368116	-0.485781	-0.476685	-0.0762793	-0.477975	0.193725	-0.122816
SPE91303.1	SPE91303.1	hypothetical protein,ribosome-associated protein, Uncharacterized conserved protein,S4 domain protein YaaA [Ruminococcus bromii L2-63]	Unknown	0	OTHER	7.5958	-0.806916	-0.974521	-0.892515	NaN	NaN	NaN	-1.35611	-1.31912	-1.20132	NaN	NaN	NaN	NaN	NaN	NaN	NaN	NaN	NaN	NaN	NaN	NaN	NaN	NaN	NaN	-1.14988	NaN	NaN	NaN	NaN	NaN	-0.582995	-0.635989	-0.843403	-0.940287	-1.39217	-0.693855
SPE91306.1	SPE91306.1	cxxc 20 cxxc protein [Ruminococcus bromii L2-63]	Unknown	2	OTHER	27.593	NaN	NaN	NaN	NaN	NaN	NaN	-0.61122	-0.791811	-0.883835	NaN	NaN	NaN	NaN	NaN	NaN	NaN	NaN	NaN	NaN	NaN	NaN	NaN	NaN	NaN	NaN	NaN	NaN	NaN	NaN	NaN	NaN	NaN	NaN	-0.90659	-1.32628	NaN
SPE91307.1	SPE91307.1	DNA gyrase subunit B,DNA gyrase subunit B,DNA gyr ase, B subunit,DNA gyrase B [Ruminococcus bromii L2-63]	Cytoplasmic	0	OTHER	77.692	-1.4478	-0.354155	-0.0447242	-0.332105	-0.301757	0.107074	-0.354411	-0.525221	-0.431718	NaN	NaN	NaN	NaN	NaN	NaN	NaN	NaN	-0.385839	-0.32405	-0.430999	-0.334372	-1.43011	0.195468	-1.04098	-0.386619	-0.313478	-0.207828	-1.07753	-1.07751	NaN	-0.426888	-0.776035	-0.529342	-1.26766	0.129108	-0.690963
SPE91308.1	SPE91308.1	hypothetical protein,acyl-CoA thioesterase YbgC, acyl-CoA thioester hydrolase, YbgC YbaW family,Thioesteras e superfamily [Ruminococcus bromii L2-63]	Cytoplasmic	0	OTHER	16.603	-0.21339	-0.47853	-0.373039	-0.541453	NaN	-1.33119	-0.71485	-1.14429	-1.20905	NaN	-0.270531	NaN	NaN	NaN	NaN	NaN	NaN	NaN	-0.681821	-1.09857	-1.72029	NaN	-1.07852	-0.883323	-1.51989	-1.27701	-1.73586	-0.747497	-1.26745	NaN	-0.681872	-0.389598	-0.490478	-0.713123	-0.677957	-0.755281
SPE91309.1	SPE91309.1	DNA gyrase subunit A,DNA gyrase subunit A,Type II A topoisomerase DNA gyrase topo II, topoisomerase IV , A s ubunit,DNA gyrase, A subunit,DNA gyrase topoisomerase IV, s ubunit A [Ruminococcus bromii L2-63]	Cytoplasmic	0	OTHER	95.629	-0.223324	-0.344148	0.0878085	-0.10556	-0.0327134	0.831354	0.0668337	-0.2856	-0.181745	NaN	-1.01431	NaN	NaN	NaN	NaN	NaN	NaN	NaN	-0.455882	-1.06594	-0.512426	-2.35319	-0.0172022	NaN	0.357431	-0.0657925	0.0545169	-1.0257	-1.02309	-0.59483	-0.35583	-0.953043	-0.656305	-0.992615	-1.33241	-1.01728
SPE91312.1	SPE91312.1	cell division protein ZapA,Uncharacterized protei n conserved in bacteria,Cell division protein ZapA [Ruminococcus bromii L2-63]	Unknown	0	OTHER	24.565	-0.683708	-0.595111	-0.555159	-0.126393	-0.187911	-1.32881	0.214627	-0.280639	-0.325287	NaN	-0.745448	-0.799582	NaN	NaN	NaN	NaN	NaN	NaN	NaN	NaN	-1.44979	-1.4046	NaN	NaN	-1.79661	-1.00317	-1.0688	-0.677705	-0.510064	-0.554101	-0.199578	-0.49188	-0.300535	-0.133728	-0.830052	-0.512998
SPE91315.1	SPE91315.1	Rod shape-determining protein MreB,rod shape-dete rmining protein MreB,Ethanolamine utilization protein, poss ible chaperonin,cell shape determining protein, MreB Mrl fa mily,MreB Mbl protein [Ruminococcus bromii L2-63]	Cytoplasmic	0	OTHER	35.624	0.474064	0.32173	0.290979	0.227418	0.517905	0.488428	0.51107	0.422873	0.73573	NaN	NaN	NaN	NaN	NaN	NaN	NaN	NaN	NaN	-0.00112649	0.0904132	0.29492	-0.314514	-0.213637	NaN	-0.233984	-0.134778	-0.11383	0.0899408	0.0118421	0.264667	0.208721	-0.0559448	0.44715	0.216844	0.436757	0.541153
SPE91316.1	SPE91316.1	rod shape-determining protein MreC,rod shape-determining protein MreC,rod shape-determining protein MreC [Ruminococcus bromii L2-63]	Unknown	0	OTHER	27.659	NaN	NaN	NaN	NaN	NaN	NaN	NaN	NaN	NaN	NaN	NaN	NaN	NaN	NaN	NaN	NaN	NaN	NaN	NaN	NaN	NaN	NaN	NaN	NaN	NaN	NaN	NaN	NaN	NaN	NaN	NaN	NaN	NaN	-1.50191	-1.52455	-1.43484
SPE91319.1	SPE91319.1	Cell division inhibitor MinD,cell division inhibi tor MinD,Septum formation inhibitor-activating ATPase,septum site-determining protein MinD,CobQ CobB MinD ParA nucleotide binding domain [Ruminococcus bromii L2-63]	CytoplasmicMembrane	0	OTHER	26.519	NaN	NaN	NaN	NaN	-0.850869	-0.454722	-0.472793	-0.958468	-0.787272	NaN	NaN	NaN	NaN	NaN	NaN	NaN	NaN	NaN	-1.06387	NaN	NaN	NaN	NaN	NaN	NaN	NaN	NaN	NaN	NaN	NaN	-1.01632	NaN	-1.37318	NaN	NaN	NaN
SPE91320.1	SPE91320.1	Methylglyoxal synthase,methylglyoxal synthase,Met hylglyoxal synthase,methylglyoxal synthase,MGS-like domain [Ruminococcus bromii L2-63]	Cytoplasmic	0	OTHER	14.459	-0.0877859	-0.0286179	-0.0231346	-0.176356	-0.0968416	-0.17131	-0.0627104	-0.162236	-0.156398	-0.539188	-0.270158	NaN	-0.622414	-0.878419	-0.999642	NaN	-1.30328	-1.17821	-0.15271	-0.405086	-0.246009	-0.513567	-1.00669	-1.943	-0.135864	-0.119623	-0.22264	-0.21945	-0.690157	-0.356663	-0.153546	0.205073	0.0718319	0.0172209	-0.0213113	0.000144658
SPE91321.1	SPE91321.1	Histidine--tRNA ligase,histidyl-tRNA synthetase, Histidyl-tRNA synthetase,histidine--tRNA ligase,tRNA synth etase class II core domain G, H, P, S and T [Ruminococcus bromii L2-63]	Cytoplasmic	0	OTHER	11.008	0.118915	0.184641	0.0160243	-0.0691034	0.279587	0.428956	0.136809	0.106543	0.456258	-0.60455	-0.426358	-0.720235	-0.942502	-0.674139	-0.708327	NaN	-1.08744	-1.50773	-0.809239	-0.401596	0.445463	-0.213054	-0.934999	NaN	0.192156	0.149742	-0.560245	-0.472467	-0.422823	-0.418247	0.162003	-0.0807941	0.236841	-0.116608	0.209564	-0.0231024
SPE91322.1	SPE91322.1	Histidine--tRNA ligase,histidyl-tRNA synthetase, Histidyl-tRNA synthetase,histidine--tRNA ligase,Anticodon binding domain [Ruminococcus bromii L2-63]	Cytoplasmic	0	OTHER	38.763	0.394085	0.387154	-0.155166	0.140513	0.27278	0.369539	0.0118455	0.111741	0.109565	-0.364796	-0.790511	NaN	NaN	NaN	NaN	NaN	NaN	NaN	0.0747197	0.0554784	0.327555	-0.482534	0.282777	NaN	0.173281	0.092417	0.0623606	-0.160299	-0.549037	-0.708997	0.232142	0.1838	0.257942	0.00463813	0.408506	0.141856
SPE91323.1	SPE91323.1	Aspartate--tRNA ligase,aspartyl-tRNA synthetase,Aspartyl asparaginyl-tRNA synthetases,aspartate--tRNA ligase,tRNA synthetases class II D, K and N [Ruminococcus bromii L2-63]	Cytoplasmic	0	OTHER	67.504	0.812574	0.749405	0.483297	-0.805321	0.166088	0.485049	0.0562801	0.0584569	0.104398	-1.47599	-0.600116	NaN	NaN	NaN	NaN	-0.707696	-0.050839	-1.41648	0.611142	0.283397	-0.101018	0.137591	0.706866	-0.460486	0.542063	0.800409	0.494173	0.520738	0.377538	0.0366149	0.667482	0.561703	0.751805	0.285315	0.779815	0.359448
SPE91325.1	SPE91325.1	Putative virion core protein lumpy skin disease virus ,Double zinc ribbon [Ruminococcus bromii L2-63]	Unknown	0	OTHER	44.696	1.32312	1.27004	0.621099	0.789219	1.23971	1.19028	0.985731	1.06195	1.23188	0.806199	0.335196	0.750787	-0.50258	-0.860124	0.301348	0.738277	0.786889	0.206805	0.949097	1.08284	1.17312	0.707609	0.993193	0.455853	0.700111	0.936845	0.884733	0.893003	0.92353	0.59912	1.1364	1.30599	1.17482	1.21058	1.22811	1.66578
SPE91326.1	SPE91326.1	hypothetical protein RBL263 00628 [Ruminococcus bromii L2-63]	Unknown	1	OTHER	42.333	-0.674142	-0.708775	-0.710657	-0.538361	-0.48996	-0.356386	-0.419784	-0.584117	-0.405519	NaN	NaN	NaN	NaN	NaN	NaN	NaN	NaN	NaN	NaN	NaN	-0.721467	NaN	NaN	NaN	NaN	-1.3645	-0.988853	-0.921959	-0.789962	-0.892031	-0.820983	-1.12412	-0.787055	-0.63024	-0.569848	-0.611975
SPE91327.1	SPE91327.1	Domain of uncharacterised function DUF477 [Ruminococcus bromii L2-63]	Unknown	2	SP(Sec/SPI)	30.2	-1.14375	-1.21785	-1.23952	-1.79413	-0.878937	NaN	-0.608933	-0.883109	-0.617506	NaN	NaN	NaN	NaN	NaN	NaN	NaN	NaN	NaN	NaN	NaN	NaN	NaN	NaN	NaN	-1.6188	-1.26177	-0.986019	-1.19602	-1.06641	-1.03067	-0.650544	-0.95906	-0.805279	-0.615948	-1.02865	-1.35357
SPE91329.1	SPE91329.1	2-iminoacetate synthase,thiamine biosynthesis pro tein ThiH,Thiamine monophosphate synthase,[FeFe] hydrogenas e H-cluster radical SAM maturase HydG,Biotin and Thiamin Sy nthesis associated domain [Ruminococcus bromii L2-63]	Cytoplasmic	0	OTHER	54.628	-0.497623	-0.8091	-0.977389	-0.873852	-0.904883	-0.60088	NaN	NaN	NaN	NaN	NaN	NaN	NaN	NaN	NaN	NaN	NaN	NaN	-0.342624	-0.246626	-0.191896	-0.958827	-0.802537	NaN	-0.513357	-0.509141	-0.476461	-1.24914	-0.952681	-1.64231	-0.619034	-0.777213	-0.571873	-0.845914	-0.462529	-0.455657
SPE91331.1	SPE91331.1	Acetyl-coenzyme A synthetase,acetyl-CoA synthetas e,Uncharacterized protein conserved in bacteria,acetate--CoA ligase,AMP-binding enzyme [Ruminococcus bromii L2-63]	Cytoplasmic	0	OTHER	62.176	0.0649661	0.287319	-0.485702	-0.340692	-0.267648	0.141344	-1.20543	-0.824342	-0.515908	NaN	NaN	NaN	NaN	NaN	NaN	NaN	NaN	NaN	0.0904814	0.23353	0.297381	-0.126455	0.333486	NaN	0.281173	0.398302	0.113999	-0.325509	-0.601721	NaN	-0.0187219	0.0697959	0.0549677	-1.25064	0.0940875	-0.540353
SPE91332.1	SPE91332.1	D-alanine--D-alanine ligase,D-alanine--D-alanine ligase,Glutathione synthase Ribosomal protein S6 modificati on enzyme glutaminyl transferase ,D-alanine--D-alanine ligase,D-ala D-ala ligase C-terminus [Ruminococcus bromii L2-63]	Cytoplasmic	0	OTHER	38.695	-0.307923	-0.362415	0.0124917	-1.63418	-0.530436	-0.653696	-0.850744	-0.582114	-0.225141	NaN	-0.447605	-0.84681	-0.64484	NaN	NaN	NaN	NaN	NaN	-0.67186	-0.0989685	-0.233842	-0.917328	-0.278405	NaN	-0.179029	-0.249169	-0.206417	-0.352805	-0.236457	0.308375	-0.490679	-0.552591	-0.472206	-0.691996	-0.142396	-0.535302
SPE91333.1	SPE91333.1	UDP-N-acetylmuramoyl-tripeptide--D-alanyl-D-alanine ligase,putative bifunctional UDP-N-acetylmuramoylalanyl-D-glutamate--2,6-diaminopimelateligase UDP-N -acetylmuramoyl-tripeptide:D-alanyl-D-alanine ligase,Folylp olyglutamate synthase,UDP-N-acetylmuramoyl-tripeptide--D-alanyl-D-alanine ligase,Mur ligase middle domain [Ruminococcus bromii L2-63]	Cytoplasmic	0	OTHER	48.578	NaN	NaN	NaN	NaN	NaN	NaN	NaN	NaN	-0.779673	NaN	NaN	NaN	NaN	NaN	NaN	-1.1499	-1.55499	-1.46532	NaN	NaN	NaN	NaN	NaN	NaN	NaN	NaN	NaN	NaN	NaN	NaN	NaN	NaN	NaN	NaN	NaN	NaN
SPE91334.1	SPE91334.1	Anthranilate synthase component 1,anthranilate sy nthase component I,Anthranilate para-aminobenzoate synthase s component I,anthranilate synthase component I,chorismate binding enzyme [Ruminococcus bromii L2-63]	Cytoplasmic	0	OTHER	54.371	1.12557	0.83048	0.654623	0.2332	0.555622	0.672241	-0.48455	-0.321349	0.464051	0.0664517	0.036144	-0.0568632	0.722475	0.000887008	0.54452	NaN	NaN	NaN	-0.335409	0.408348	-0.0711833	0.12704	0.286496	NaN	-0.838547	0.300525	0.551739	1.05552	1.19324	0.627052	1.13367	0.715777	0.972503	0.820688	0.922927	1.10963
SPE91335.1	SPE91335.1	Anthranilate synthase component II,bifunctional g lutamine amidotransferase anthranilate phosphoribosyltransf erase,Phosphoribosylanthranilate isomerase,glutamine amidot ransferase of anthranilate synthase or aminodeoxychorismate synthase,Glutamine amidotransferase class-I [Ruminococcus bromii L2-63]	Cytoplasmic	0	OTHER	21.183	-0.586796	-0.590469	-0.0968124	-0.639991	-0.744165	NaN	-0.613259	NaN	NaN	NaN	NaN	NaN	NaN	NaN	NaN	NaN	NaN	NaN	-0.329012	-0.97346	-0.685428	-0.493412	NaN	NaN	-0.331029	-0.051172	-0.351257	-1.08896	-0.549472	NaN	-0.186127	-0.456358	-0.205201	-0.433138	-0.560018	-0.429557
SPE91336.1	SPE91336.1	Anthranilate phosphoribosyltransferase 2,anthrani late phosphoribosyltransferase,Phosphoribosylanthranilate i somerase,anthranilate phosphoribosyltransferase,Glycosyl tr ansferase family, a b domain [Ruminococcus bromii L2-63]	Cytoplasmic	0	OTHER	35.776	0.657904	0.232296	0.797054	0.107952	0.228494	-0.133249	-0.174756	-0.0270797	-0.0887545	NaN	-0.217364	0.396267	0.100402	-0.000887008	NaN	NaN	NaN	NaN	0.131748	0.0804719	0.0830432	0.107736	0.19822	NaN	0.384008	-0.00536727	0.0811161	0.822819	0.727438	0.784815	0.898469	0.763377	0.630803	0.571844	0.511668	0.729361
SPE91337.1	SPE91337.1	Indole-3-glycerol phosphate synthase,indole-3 -glycerol-phosphate synthase,Indole-3-glycerol phosphate sy nthase,Indole-3-glycerol phosphate synthase [Ruminococcus bromii L2-63]	Cytoplasmic	0	OTHER	28.799	-0.0426918	-0.068094	0.0307506	-0.050895	-0.375488	-1.81068	-0.535948	-0.416098	-0.434923	-0.871948	-0.747826	-0.642962	-0.718294	-1.21507	-0.836062	NaN	-1.86835	NaN	-0.427507	-0.514256	-0.618663	-0.795181	-1.60198	NaN	-0.234372	-0.443737	-0.316817	-0.158346	0.0725588	-0.00792755	0.230998	0.0990722	0.22859	0.381155	0.0298342	0.129633
SPE91338.1	SPE91338.1	Tryptophan synthase beta chain,tryptophan synthas e subunit beta,Tryptophan synthase alpha chain,tryptophan s ynthase, beta subunit,Pyridoxal-phosphate dependent enzyme [Ruminococcus bromii L2-63]	Cytoplasmic	0	OTHER	42.812	1.05357	0.911737	0.772892	0.0974583	0.638204	0.357864	0.168788	0.289033	0.547977	0.138044	0.0547107	-0.402075	-0.162941	-0.734556	-0.687523	NaN	NaN	NaN	0.241617	0.628429	0.827026	0.378074	0.332203	-0.976414	0.380023	0.770902	0.71097	0.679959	0.83924	0.899376	0.846873	0.73316	1.10313	0.967352	1.03531	1.38146
SPE91339.1	SPE91339.1	Tryptophan synthase alpha chain,tryptophan syntha se subunit alpha,Tryptophan synthase alpha chain,tryptophan synthase, alpha subunit,Tryptophan synthase alpha chain [Ruminococcus bromii L2-63]	Cytoplasmic	0	OTHER	27.867	0.869107	0.92547	0.853081	0.946138	0.685951	-1.45775	0.755813	0.557058	0.537862	0.179162	0.240739	0.620952	0.371649	0.59307	0.50349	NaN	NaN	NaN	0.638741	0.168088	0.635488	0.667075	-0.01062	0.995791	0.909246	0.813592	0.703139	0.869348	1.0029	1.07433	1.24665	1.24249	1.19488	1.34348	0.931878	1.09113
SPE91340.1	SPE91340.1	NAD-dependent deacetylase,NAD-dependent deacetylase,Sir2 family [Ruminococcus bromii L2-63]	Cytoplasmic	0	OTHER	26.746	-0.238627	-0.160194	-0.321332	-0.54519	-0.916611	NaN	-0.588418	-0.587269	-0.761637	NaN	-0.914241	-0.89467	-0.932526	-0.87338	NaN	NaN	NaN	NaN	-0.848378	-1.02218	-1.01102	-0.707191	NaN	NaN	-0.857823	-0.786595	-0.359675	-0.334064	-0.291005	-0.273024	-0.0142703	0.0320217	-0.171296	-0.178783	-0.412832	-0.611899
SPE91341.1	SPE91341.1	30S ribosomal protein S20,30S ribosomal protein S 20,Ribosomal protein S20,ribosomal protein S20,Ribosomal pr otein S20 [Ruminococcus bromii L2-63]	Cytoplasmic	0	OTHER	9.2498	0.946847	1.02464	0.628355	0.975313	0.378081	0.326993	1.44497	1.37142	1.11156	-0.579143	0.893982	NaN	NaN	-0.144369	NaN	NaN	-0.807034	-0.373302	0.475448	0.448164	0.662481	-0.775739	-1.00599	NaN	0.15694	0.189177	0.0142479	0.710053	0.255157	0.759707	0.858953	1.01522	1.00122	1.35061	1.03274	0.743505
SPE91342.1	SPE91342.1	hypothetical protein RBL263 00645 [Ruminococcus bromii L2-63]	CytoplasmicMembrane	1	OTHER	5.7557	-2.0985	NaN	NaN	-0.79831	-0.901129	-0.887014	0.0782706	-0.184928	-0.0702817	NaN	NaN	NaN	NaN	NaN	NaN	NaN	NaN	NaN	NaN	NaN	NaN	NaN	NaN	NaN	-0.955548	NaN	NaN	NaN	NaN	NaN	NaN	NaN	NaN	0.525253	-0.220211	-0.19734
SPE91346.1	SPE91346.1	Staphylococcal respiratory response protein A, DNA-binding response regulator CreB,Response regulator of citrate malate metabolism,phosphate regulon transcriptional regulatory protein PhoB,Response regulator receiver domain [Ruminococcus bromii L2-63]	Cytoplasmic	0	OTHER	26.464	0.115722	0.203725	0.609243	-0.258935	-0.277637	-0.62654	-0.469019	-0.586127	-0.335182	0.589018	0.921552	1.14972	0.811303	0.846506	0.839709	0.40692	1.13246	0.637563	0.82342	0.769868	0.722472	0.463583	0.942547	0.148736	0.694797	0.533617	0.635354	0.141134	0.476229	0.725066	0.566115	0.632311	0.686895	0.497513	0.527165	0.365781
SPE91347.1	SPE91347.1	L -tartrate dehydratase subunit alpha,fumarate hydratase,Tartrate dehydratase alpha subunit Fumarate hydra tase class I, N-terminal domain,hydrolyase, tartrate alpha subunit fumarate domain protein, Fe-S type,Fumarate hydrata se Fumerase [Ruminococcus bromii L2-63]	Cytoplasmic	0	OTHER	30.554	-0.154583	-0.520935	-0.482918	0.101593	0.000291132	-1.14098	0.201164	-0.00573012	0.163785	-1.77597	-2.0173	-1.52629	NaN	NaN	NaN	NaN	-1.28608	NaN	-0.0965358	-0.473022	-0.440014	0.0229905	-0.945757	NaN	0.220078	0.024876	-0.058985	-0.379636	-0.258018	-0.349152	0.187725	0.140321	0.142792	0.162317	-0.00577492	-0.045774
SPE91348.1	SPE91348.1	Fumarate hydratase class I, aerobic,fumarate hydr atase,Tartrate dehydratase beta subunit Fumarate hydratase class I, C-terminal domain,hydrolyase, tartrate beta subuni t fumarate domain protein, Fe-S type,Fumarase C-terminus [Ruminococcus bromii L2-63]	Cytoplasmic	0	OTHER	19.831	-0.591229	-0.37903	-0.608432	-0.133452	-0.26669	-0.875632	0.00645193	-0.422722	0.0535222	NaN	NaN	NaN	NaN	NaN	NaN	NaN	NaN	NaN	-0.364239	-0.77457	-0.646312	-0.511053	-0.698181	NaN	-0.212624	-0.163872	-0.211248	NaN	-1.54243	NaN	-0.351932	-0.386418	-0.144662	0.0270706	-0.196332	-0.0578828
SPE91352.1	SPE91352.1	Putative 8-oxo-dGTP diphosphatase YtkD,nucleoside triphosphatase YtkD,NUDIX domain [Ruminococcus bromii L2-63]	Cytoplasmic	0	OTHER	15.777	-0.175113	-0.789342	-0.634138	-0.164154	-0.485132	-1.18359	0.0529908	-0.55907	-0.148951	NaN	-0.18859	NaN	NaN	NaN	NaN	NaN	NaN	NaN	-0.372781	-0.113767	-0.671284	-0.957217	-1.12704	NaN	-0.740943	-0.333957	-0.744593	-0.767182	-1.39944	-0.814343	-0.608683	-0.335043	-0.431888	-0.299031	-0.526094	-0.460643
SPE91354.1	SPE91354.1	Probable adenosine monophosphate-protein transfer ase fic,cell filamentation protein Fic,Protein involved in cell division,mobile mystery protein B,Fic DOC family [Ruminococcus bromii L2-63]	Cytoplasmic	0	OTHER	23.393	NaN	NaN	NaN	NaN	NaN	NaN	NaN	NaN	NaN	NaN	NaN	NaN	NaN	NaN	NaN	NaN	NaN	NaN	NaN	NaN	NaN	NaN	NaN	NaN	-1.14471	-1.08884	-1.15297	NaN	NaN	NaN	NaN	NaN	NaN	NaN	NaN	NaN
SPE91356.1	SPE91356.1	Heat-inducible transcription repressor HrcA,heat-inducible transcription repressor,heat-inducible transcript ion repressor HrcA,HrcA protein C terminal domain [Ruminococcus bromii L2-63]	Cytoplasmic	0	OTHER	37.267	NaN	NaN	NaN	NaN	NaN	NaN	-1.27174	NaN	-1.29356	NaN	NaN	NaN	NaN	NaN	NaN	NaN	NaN	NaN	NaN	NaN	NaN	NaN	NaN	NaN	NaN	NaN	NaN	NaN	NaN	NaN	NaN	NaN	NaN	NaN	NaN	NaN
SPE91357.1	SPE91357.1	HSP-70 cofactor,heat shock protein GrpE,GrpE [Ruminococcus bromii L2-63]	Cytoplasmic	0	OTHER	20.549	0.315749	0.299893	0.355509	0.554039	0.489644	-0.363981	0.726324	0.453786	0.526945	0.922457	0.568065	1.0805	0.787363	0.765696	0.967856	-0.0684452	0.79883	0.801681	0.514089	0.227605	0.425569	0.57167	-0.214542	-1.71314	0.450363	0.428171	0.876578	-0.0679848	0.121439	-0.237434	0.558092	0.451937	0.617304	0.725323	0.490008	0.461626
SPE91358.1	SPE91358.1	Heat shock protein 70,molecular chaperone DnaK,Et hanolamine utilization protein, possible chaperonin,chapero ne protein DnaK,Hsp70 protein [Ruminococcus bromii L2-63]	Cytoplasmic	0	OTHER	65.6	1.7537	1.74319	1.765	1.4537	1.70972	1.77309	1.3577	1.65643	1.80723	2.14752	2.00088	2.25285	2.03008	1.68073	2.35837	2.21794	2.31125	1.9623	0.47435	1.36207	0.717388	1.23562	0.510959	0.170597	1.04729	1.15617	1.49877	1.62072	1.85643	1.39851	1.64066	1.84604	1.77695	1.66412	1.78327	1.87436
SPE91359.1	SPE91359.1	Heat shock protein J,chaperone protein DnaJ,Prepr otein translocase subunit Sec63,chaperone protein DnaJ,DnaJ C terminal domain [Ruminococcus bromii L2-63]	Cytoplasmic	0	OTHER	41.114	-0.109111	0.0540651	-0.202553	-0.0470767	-0.082977	0.121542	-0.149776	-0.0749143	-0.0885623	-0.141609	-0.165204	-0.357945	-0.285845	-0.421414	-0.182818	NaN	-0.701402	NaN	NaN	-0.444122	-0.137462	-0.407288	-0.841047	NaN	-0.0175624	0.0941264	0.0278649	-0.363413	-0.29004	-0.477304	-0.244555	-0.725254	-0.261318	-0.235602	-0.178051	0.000350625
SPE91360.1	SPE91360.1	Ribosomal protein L11 methyltransferase,ribosomal protein L11 methyltransferase,Ribosomal protein L11 methyl ase,ribosomal protein L11 methyltransferase,Ribosomal prote in L11 methyltransferase PrmA [Ruminococcus bromii L2-63]	Cytoplasmic	0	OTHER	34.6	-0.213712	-0.606947	-0.501454	-0.669719	-0.635233	-0.886443	-0.63372	-0.917436	-0.734133	NaN	-0.672502	NaN	NaN	-0.606493	-0.477565	NaN	NaN	NaN	-0.70637	-0.175564	-0.16019	-0.674607	-0.326899	NaN	-0.347646	-0.196412	0.0432152	-0.485702	-0.474026	-0.603964	-0.551225	-0.68713	-0.587624	-0.671952	-0.354564	-0.246885
SPE91362.1	SPE91362.1	antiporter inner membrane protein,CO dehydrogenas e maturation factor,cell division ATPase MinD,ParA MinD ATP ase like [Ruminococcus bromii L2-63]	Cytoplasmic	0	OTHER	30.112	-0.0510478	-0.145174	0.0628321	0.111526	0.100007	-1.0053	0.345818	-0.0597532	0.0953403	-0.983107	-0.553233	-0.460835	-0.611843	-0.512808	-0.410179	-1.48624	-0.564376	NaN	0.17034	0.0743645	0.319003	0.0659265	-0.239059	-1.76134	0.17318	0.387308	0.18779	-0.342818	-0.144514	-0.0918995	0.16408	0.106483	0.0171093	0.271882	-0.0750513	-0.0778496
SPE91363.1	SPE91363.1	hypothetical protein RBL263 00666 [Ruminococcus bromii L2-63]	Unknown	1	OTHER	31.24	NaN	NaN	NaN	NaN	NaN	NaN	-1.66643	-1.61773	-1.17279	NaN	NaN	NaN	NaN	NaN	NaN	NaN	NaN	NaN	NaN	NaN	NaN	NaN	NaN	NaN	NaN	NaN	NaN	NaN	NaN	NaN	NaN	NaN	NaN	NaN	NaN	NaN
SPE91365.1	SPE91365.1	hypothetical protein,transcriptional regulator, A brB family,Helix-turn-helix [Ruminococcus bromii L2-63]	Cytoplasmic	0	OTHER	15.479	NaN	NaN	NaN	NaN	NaN	NaN	-1.44071	NaN	-1.60236	NaN	NaN	NaN	NaN	NaN	NaN	NaN	NaN	NaN	NaN	NaN	NaN	NaN	NaN	NaN	NaN	NaN	NaN	NaN	NaN	NaN	NaN	NaN	NaN	NaN	NaN	NaN
SPE91369.1	SPE91369.1	Ornithine carbamoyltransferase,ornithine carbamoy ltransferase,Ornithine carbamoyltransferase,ornithine carba moyltransferase,Aspartate ornithine carbamoyltransferase, A sp Orn binding domain [Ruminococcus bromii L2-63]	Cytoplasmic	0	OTHER	34.708	1.00262	0.707929	0.840157	0.577914	1.26643	0.200957	0.981048	1.11437	1.36629	0.191338	0.488908	0.528355	-0.565238	-0.665517	-0.500657	-1.39952	0.175905	-0.925521	0.280219	-0.953448	-0.605082	-0.652277	-2.38574	NaN	-0.167096	-0.256127	-0.512877	0.621881	0.935143	1.00197	1.234	1.37528	0.955745	0.734496	0.860286	0.859604
SPE91370.1	SPE91370.1	Acetylornithine aminotransferase,acetylornithine aminotransferase,Ornithine acetylornithine aminotransferase, transaminase, acetylornithine succinylornithine family,Ami notransferase class-III [Ruminococcus bromii L2-63]	Cytoplasmic	0	OTHER	42.619	0.930491	0.64623	0.599135	0.350668	0.619529	0.373919	0.187546	0.673448	0.766849	NaN	NaN	0.318204	NaN	0.378806	NaN	0.0374571	1.0009	NaN	NaN	NaN	NaN	NaN	NaN	NaN	NaN	NaN	NaN	0.391857	0.563529	0.792412	0.38358	-0.0387672	0.398046	0.218206	0.441045	0.472419
SPE91371.1	SPE91371.1	Acetyltransferase YpeA,putative acetyltransferase, Predicted acetyltransferase,ribosomal-protein-alanine acetyltransferase,Acetyltransferase GNAT family [Ruminococcus bromii L2-63]	Cytoplasmic	0	OTHER	16.401	-1.25294	-1.9986	NaN	-1.30979	-1.05614	NaN	-0.848675	-1.11953	-0.934389	NaN	NaN	NaN	NaN	NaN	NaN	NaN	NaN	NaN	NaN	NaN	NaN	NaN	NaN	NaN	NaN	NaN	NaN	NaN	NaN	NaN	-1.72761	NaN	NaN	-1.29724	-1.60619	NaN
SPE91372.1	SPE91372.1	Acetylglutamate kinase,acetylglutamate kinase,Ace tylglutamate kinase,acetylglutamate kinase,Amino acid kinas e family [Ruminococcus bromii L2-63]	Cytoplasmic	0	OTHER	30.206	0.445276	0.524656	0.496126	0.504102	0.351737	-0.337224	0.414341	0.0580171	0.241026	NaN	-0.346076	NaN	-0.536286	NaN	NaN	NaN	0.770485	NaN	0.547317	0.177732	0.277243	0.146482	0.328677	NaN	0.495245	0.424095	0.409943	0.0939826	0.172236	0.184612	0.513419	0.381551	0.645486	0.435451	0.386427	0.191784
SPE91373.1	SPE91373.1	Arginine biosynthesis bifunctional protein ArgJ,b ifunctional ornithine acetyltransferase N-acetylglutamate s ynthase protein,N-acetylglutamate synthase N-acetylornithi ne aminotransferase ,glutamate N-acetyltransferase amino-acid acetyltransferase,ArgJ family [Ruminococcus bromii L2-63]	Cytoplasmic	0	OTHER	42.817	-1.32227	-1.28208	-1.33564	-0.727101	-0.786504	NaN	-0.484668	-1.0521	-0.635355	NaN	NaN	NaN	NaN	NaN	NaN	NaN	NaN	NaN	NaN	NaN	NaN	NaN	NaN	NaN	-0.982111	-0.912968	-0.945266	-1.13856	-0.855415	-1.2264	-0.548823	-0.613784	-0.500537	-0.489037	-0.781182	-0.734477
SPE91374.1	SPE91374.1	N-acetyl-gamma-glutamyl-phosphate reductase,N -acetyl-gamma-glutamyl-phosphate reductase,Acetylglutamate semialdehyde dehydrogenase,N-acetyl-gamma-glutamyl-phosphat e reductase,Semialdehyde dehydrogenase, NAD binding domain [Ruminococcus bromii L2-63]	Cytoplasmic	0	OTHER	37.697	0.0129819	-0.00918168	-0.322961	0.358155	0.110574	-1.32658	0.0960142	-0.0275703	0.273588	NaN	NaN	NaN	NaN	NaN	NaN	NaN	-0.159129	NaN	-1.46037	NaN	NaN	NaN	NaN	NaN	NaN	-0.730335	NaN	-0.22004	-0.266956	0.00615519	0.365933	0.375693	0.382552	0.272231	0.121737	0.019605
SPE91375.1	SPE91375.1	Argininosuccinate lyase,argininosuccinate lyase,A rgininosuccinate lyase,argininosuccinate lyase,Lyase [Ruminococcus bromii L2-63]	Cytoplasmic	0	OTHER	51.287	0.0247162	0.0930958	0.0744054	-0.195427	0.0678425	0.266063	-0.202926	-0.162051	0.211874	-0.846885	-0.79405	-1.22224	NaN	NaN	NaN	NaN	-1.4665	NaN	0.566208	0.666895	0.680267	0.288765	0.192324	-1.0237	0.73211	0.800578	0.687763	-0.502012	-0.655284	-0.528957	0.107915	-0.102529	0.242076	-0.197244	0.277985	0.191463
SPE91376.1	SPE91376.1	Argininosuccinate synthase,argininosuccinate synt hase,Argininosuccinate synthase,argininosuccinate synthase, Arginosuccinate synthase [Ruminococcus bromii L2-63]	Cytoplasmic	0	OTHER	45.264	2.09436	1.81404	1.61659	1.6088	2.1439	2.05928	1.92067	2.16662	2.17455	1.2903	1.10826	1.35235	1.03134	0.846776	0.939393	1.1608	1.15893	1.64926	2.12042	2.1161	2.20871	1.80992	1.88021	0.604215	2.13562	2.30544	2.14201	1.83257	1.72584	1.21608	1.78395	1.921	1.97801	1.8693	2.03652	2.07217
SPE91378.1	SPE91378.1	Flavoredoxin,Flavin reductase like domain [Ruminococcus bromii L2-63]	Cytoplasmic	0	OTHER	19.553	NaN	NaN	NaN	NaN	NaN	NaN	-0.409851	-0.847044	-0.793356	NaN	NaN	NaN	NaN	NaN	NaN	NaN	NaN	NaN	NaN	NaN	NaN	NaN	NaN	NaN	NaN	NaN	-1.01145	-1.33181	NaN	NaN	-1.09427	NaN	-1.48749	-0.507293	-0.845734	-0.545785
SPE91379.1	SPE91379.1	Alpha-amylase precursor,alpha-amylase,Maltooligosyl trehalose synthase,alpha,alpha-phosphotrehalase,Alpha amylase, catalytic domain [Ruminococcus bromii L2-63]	Extracellular	1	SP(Sec/SPI)	144.69	1.87322	1.91738	1.84122	1.176	1.84172	2.08868	1.27421	1.72549	1.31796	2.52202	2.17574	2.28089	1.84967	2.35938	2.1887	0.0416215	1.83308	1.81312	1.07968	0.832945	0.665071	0.74127	1.66133	1.00014	1.58759	1.72347	1.73458	1.30099	2.03103	2.03226	1.44183	1.32919	1.49536	1.4093	2.27315	1.75757
SPE91381.1	SPE91381.1	Phosphate regulon transcriptional regulatory prot ein phoB,DNA-binding response regulator CreB,Response regul ator of citrate malate metabolism,phosphate regulon transcr iptional regulatory protein PhoB,Response regulator receive r domain [Ruminococcus bromii L2-63]	Cytoplasmic	0	OTHER	24.361	-1.02992	-1.12881	-1.34523	-0.736137	-0.909542	NaN	-0.648047	-0.856913	-0.645728	NaN	NaN	NaN	NaN	NaN	NaN	NaN	NaN	NaN	-0.6294	-0.952054	-1.10605	-0.552634	NaN	NaN	NaN	NaN	-1.14914	-1.20992	-1.03575	-1.08307	-0.807445	-0.938407	-1.10077	NaN	-1.0467	-1.06172
SPE91383.1	SPE91383.1	Macrolide export ATP-binding permease protein MacB,macrolide transporter ATP-binding permease protein,Predicted ABC-type transport syst em involved in lysophospholipase L1 biosynthesis, ATPase co mponent,lipoprotein releasing system, ATP-binding protein,ABC transporter [Ruminococcus bromii L2-63]	CytoplasmicMembrane	0	OTHER	24.528	-1.14231	-0.944654	-1.04012	NaN	NaN	NaN	-1.03266	NaN	NaN	NaN	NaN	NaN	NaN	NaN	NaN	NaN	NaN	NaN	NaN	NaN	NaN	NaN	NaN	NaN	NaN	NaN	NaN	NaN	NaN	NaN	NaN	NaN	NaN	NaN	NaN	NaN
SPE91386.1	SPE91386.1	Ribosome-binding factor A,ribosome-binding factor A,ribosome-binding factor A,Ribosome-binding factor A [Ruminococcus bromii L2-63]	Cytoplasmic	0	OTHER	14.316	0.273604	-0.0196017	0.0343678	-0.110717	-0.348552	-0.259439	0.28594	0.0239338	0.172795	-1.09643	-0.600906	NaN	NaN	NaN	NaN	NaN	NaN	NaN	-0.0670725	-0.21926	-0.221556	-0.545414	-0.448477	NaN	0.0335319	0.118793	-0.389865	-0.483931	-0.72452	-0.551007	-0.393283	-0.265101	-0.167956	-0.0309061	-0.335311	-0.00612652
SPE91387.1	SPE91387.1	Translation initiation factor IF-2,translation in itiation factor IF-2,EMAP domain,translation initiation fac tor IF-2,Translation-initiation factor 2 [Ruminococcus bromii L2-63]	Cytoplasmic	0	OTHER	86.642	0.0380727	0.55958	0.667487	-0.0689468	0.301999	0.835812	-0.128166	-0.284605	-0.134559	-1.49608	-0.661515	-1.56775	NaN	NaN	NaN	NaN	-2.12733	NaN	-2.83055	-3.24181	-2.14429	NaN	NaN	NaN	-1.00754	-1.26948	-0.641564	-1.08823	-0.552398	0.33405	0.33076	-0.579659	0.0394632	-0.803215	0.323995	-0.594976
SPE91388.1	SPE91388.1	hypothetical protein,Ribosomal protein L30E,Ribos omal protein L7Ae L30e S12e Gadd45 family [Ruminococcus bromii L2-63]	Cytoplasmic	0	OTHER	12.007	-0.985748	-1.39867	-1.25693	NaN	NaN	NaN	-1.22469	-1.27305	-1.39948	NaN	NaN	NaN	NaN	NaN	NaN	NaN	NaN	NaN	NaN	NaN	NaN	NaN	NaN	NaN	-1.25387	-1.14878	-1.45621	NaN	NaN	NaN	-1.00739	-0.817717	-1.01049	-0.904034	-0.998623	-0.872922
SPE91390.1	SPE91390.1	Transcription elongation protein nusA,transcripti on elongation factor NusA,Transcription elongation factor,t ranscription termination factor NusA,NusA N-terminal domain [Ruminococcus bromii L2-63]	Cytoplasmic	0	OTHER	42.734	0.848156	0.821555	0.756619	0.425132	0.672373	0.764527	0.465613	0.524342	0.739035	0.234483	0.0707403	0.16226	0.073082	-0.204439	-0.183381	-1.09682	-0.78652	-1.28354	0.852383	0.908624	1.12257	0.632235	0.743955	-0.528821	0.92985	1.12687	0.907175	0.677158	0.614126	0.14871	0.819911	0.726362	0.839363	0.805709	0.898856	0.93363
SPE91391.1	SPE91391.1	Ribosome maturation factor RimP,ribosome maturati on protein RimP,Uncharacterised BCR, YhbC family COG0779 [Ruminococcus bromii L2-63]	Cytoplasmic	1	OTHER	22.815	NaN	NaN	NaN	NaN	NaN	NaN	-0.837076	NaN	-0.910344	NaN	NaN	NaN	NaN	NaN	NaN	NaN	NaN	NaN	NaN	NaN	NaN	NaN	NaN	NaN	NaN	NaN	NaN	NaN	NaN	NaN	NaN	-0.801156	-0.430931	-0.795406	-1.00556	NaN
SPE91395.1	SPE91395.1	hypothetical protein RBL263 00699 [Ruminococcus bromii L2-63]	Cytoplasmic	0	OTHER	25.035	1.93849	2.08627	1.95649	2.54017	2.43013	1.51543	2.44707	2.18891	2.18694	1.5305	1.6928	1.72948	1.39802	1.75715	1.54401	1.00175	1.63259	1.53649	0.433267	0.616068	0.947637	1.54938	0.492613	-0.624088	1.02321	0.97511	1.2971	2.22099	2.49242	2.24612	2.30243	2.3286	2.35407	2.36717	1.99386	2.14254
SPE91396.1	SPE91396.1	hypothetical protein RBL263 00700 [Ruminococcus bromii L2-63]	Cytoplasmic	0	OTHER	35.48	1.79845	1.58754	1.81541	1.76834	1.97246	1.15075	1.65436	1.64338	1.75108	1.2454	1.25385	1.51708	1.23633	0.974282	1.26691	1.12272	1.93194	1.81696	1.03834	1.16684	1.43413	1.55385	0.729846	-0.068019	1.12325	1.24629	1.57091	2.13292	2.3541	2.28616	2.06646	2.0705	1.91609	1.82463	1.76969	1.70991
SPE91397.1	SPE91397.1	hypothetical protein RBL263 00701 [Ruminococcus bromii L2-63]	Unknown	0	OTHER	27.243	NaN	NaN	NaN	-0.557716	-1.10873	NaN	-0.26942	-0.990512	-0.70695	NaN	NaN	NaN	NaN	NaN	NaN	NaN	NaN	NaN	NaN	NaN	NaN	-2.03621	NaN	NaN	-1.3228	-1.60795	-1.3389	-1.47277	-1.19153	-1.17144	-0.584146	-1.34258	-0.972864	-1.0808	-1.23844	-1.52214
SPE91398.1	SPE91398.1	hypothetical protein RBL263 00702 [Ruminococcus bromii L2-63]	Cytoplasmic	0	OTHER	22.336	0.89841	1.21826	0.683417	1.62006	1.56299	-2.04732	1.58618	1.54551	1.64828	0.810917	0.548274	1.04681	0.836721	0.19646	0.779378	NaN	NaN	NaN	0.40759	0.745008	0.515885	0.749448	NaN	NaN	0.808267	0.284799	0.865423	1.03137	1.14852	0.941249	1.56359	1.15884	1.29524	1.58888	1.03778	1.13126
SPE91399.1	SPE91399.1	2-hydroxyglutaryl-CoA dehydratase component A,pan tothenate kinase,Uncharacterized protein conserved in bacte ria,putative CoA-substrate-specific enzyme activase,CoA enz yme activase uncharacterised domain DUF2229 [Ruminococcus bromii L2-63]	Cytoplasmic	0	OTHER	107.61	-0.898267	0.132859	0.384505	-0.228183	-0.393848	0.530689	-0.191727	-0.699066	-0.666471	NaN	-0.902286	-0.0275593	NaN	NaN	NaN	NaN	-0.467613	NaN	0.0774889	-0.258223	-0.298361	-1.15482	0.415708	NaN	-0.137735	-0.0763492	-0.273081	-1.06443	-0.466022	-0.13636	-0.146833	-0.859408	-0.343899	-0.773168	0.0807975	-0.761636
SPE91400.1	SPE91400.1	Uncharacterized protein conserved in bacteria,2 -hydroxyglutaryl-CoA dehydratase, D-component [Ruminococcus bromii L2-63]	Cytoplasmic	0	OTHER	49.579	-0.198556	-0.243149	-0.476842	NaN	-0.313188	-0.179941	-0.682435	-0.709395	-0.57141	NaN	NaN	NaN	NaN	NaN	NaN	NaN	NaN	NaN	-0.549723	-0.501045	-0.281871	-0.696341	-0.465883	NaN	-0.227039	-0.349708	-0.326773	-0.41232	-0.467121	-0.717807	-0.257557	-0.359303	-0.194174	-0.548146	-0.256943	-0.227372
SPE91402.1	SPE91402.1	Serine protease Do-like HtrA,serine endoprotease, Predicted secreted protein containing a PDZ domain,peptidas e Do,Trypsin [Ruminococcus bromii L2-63]	CytoplasmicMembrane	1	OTHER	62.98	-0.632232	-0.0391971	0.130182	-0.887765	-0.112187	0.336236	-0.341534	-0.220258	-0.411447	0.0822872	-0.260601	-0.0843384	-0.244187	0.190259	-0.331657	0.0415689	0.364831	-0.171626	0.568911	0.728425	0.912026	0.176467	-0.389674	-1.66086	-0.0829689	-0.0458167	0.177041	0.0895634	0.407161	0.211518	0.337321	0.0757869	0.159417	-0.328538	-0.209013	-0.371768
SPE91403.1	SPE91403.1	Fructose-bisphosphate aldolase,fructose-bisphosph ate aldolase,Fructose tagatose bisphosphate aldolase,fructo se-1,6-bisphosphate aldolase, class II,Fructose-bisphosphate aldolase class-II [Ruminococcus bromii L2-63]	Cytoplasmic	0	OTHER	30.618	1.98471	2.07236	2.14089	2.29931	2.36542	0.474121	2.44048	2.1222	2.26921	1.21584	1.58667	1.62272	0.678812	0.59016	1.13806	-0.554228	0.947799	-1.22842	2.37345	2.2568	2.31095	2.42357	2.50871	1.17959	2.44485	2.18413	2.42791	1.94988	1.80651	2.12225	2.25245	2.3351	2.31836	2.09936	1.85964	1.82008
SPE91406.1	SPE91406.1	Cell division protein FtsW,cell division protein FtsW,Uncharacterized conserved protein, contains FHA domain, cell division protein FtsW,Cell cycle protein [Ruminococcus bromii L2-63]	CytoplasmicMembrane	13	OTHER	61.705	NaN	-0.30373	-0.692771	NaN	NaN	NaN	NaN	NaN	NaN	NaN	NaN	NaN	NaN	NaN	NaN	NaN	NaN	NaN	NaN	NaN	NaN	NaN	NaN	NaN	NaN	NaN	NaN	NaN	NaN	NaN	NaN	NaN	NaN	NaN	NaN	NaN
SPE91407.1	SPE91407.1	Penicillin-binding protein A,peptidoglycan syntha se FtsI,Membrane carboxypeptidase penicillin-binding protein,penicillin-binding protein 2,Penicillin bin ding protein transpeptidase domain [Ruminococcus bromii L2-63]	CytoplasmicMembrane	1	SP(Sec/SPI)	49.534	-1.08689	-1.1121	-1.4127	-1.17343	-0.957879	-0.752458	-1.98149	-1.18769	-1.00479	NaN	NaN	NaN	NaN	NaN	NaN	NaN	NaN	NaN	NaN	NaN	NaN	NaN	NaN	NaN	NaN	NaN	NaN	-1.66976	-1.02244	NaN	-0.815006	-0.596398	-0.499144	-1.57772	-1.82443	NaN
SPE91408.1	SPE91408.1	hypothetical protein,preprotein translocase subun it SecA,Predicted metal-binding protein related to the C-te rminal domain of SecA,preprotein translocase, SecA subunit, SecA DEAD-like domain [Ruminococcus bromii L2-63]	Cytoplasmic	0	OTHER	108.36	0.439699	1.09955	1.31077	0.393547	0.510026	1.15324	0.459561	0.169369	0.10416	-0.160381	0.546397	0.338295	NaN	-0.2884	-0.204554	NaN	0.38324	-0.194444	1.0623	0.925324	0.898281	0.227332	0.899776	0.0262994	0.786504	0.756558	0.748879	-0.00136585	0.861186	0.959353	0.858622	0.389993	0.713516	0.300327	1.09297	0.422893
SPE91409.1	SPE91409.1	fibro-slime domain [Ruminococcus bromii L2-63]	Unknown	2	SP(Sec/SPI)	165.43	0.377292	0.320616	0.472552	0.200977	0.61424	1.19202	0.471914	0.687393	0.231793	0.411387	0.0798542	0.337566	0.0251623	0.662038	0.116291	NaN	0.0737173	-0.895089	-0.211825	-0.141226	-0.20014	-0.478003	0.218882	-0.596425	0.115947	0.0759714	0.282052	0.0591684	0.528293	0.33393	0.0379362	-0.0578365	-0.0257651	0.0413489	0.347613	0.287079
SPE91410.1	SPE91410.1	Predicted outer membrane protein,fimbrial isopept ide formation D2 domain,Cna protein B-type domain [Ruminococcus bromii L2-63]	Cellwall	2	SP(Sec/SPI)	49.76	1.02707	0.859266	0.430408	0.599835	1.12988	1.22872	0.397669	1.18401	0.641759	1.02701	0.748467	1.111	1.00959	1.13328	0.967081	0.543615	0.643004	0.20326	0.0491686	0.689357	0.491286	0.466182	0.476745	-0.870496	0.538633	0.815625	0.818533	1.06331	0.938131	0.468783	0.557382	0.808967	0.532874	0.68037	0.439634	0.76533
SPE91411.1	SPE91411.1	Sortase surface protein transpeptidase ,sortase, Sortase family [Ruminococcus bromii L2-63]	Unknown	2	SP(Sec/SPI)	35.052	-0.82765	-0.932016	NaN	-0.762966	-0.817227	NaN	-0.379135	-0.652235	-0.629504	NaN	NaN	NaN	NaN	NaN	NaN	NaN	NaN	NaN	NaN	NaN	NaN	NaN	NaN	NaN	-1.31328	-1.25034	-1.34658	-0.940786	NaN	-1.00846	-0.736004	-1.00518	-1.15243	-0.96038	-0.789406	-0.83103
SPE91412.1	SPE91412.1	Sortase surface protein transpeptidase ,sortase, Sortase family [Ruminococcus bromii L2-63]	Unknown	1	SP(Sec/SPI)	28.969	NaN	NaN	NaN	-0.828335	-1.06345	NaN	NaN	NaN	NaN	NaN	NaN	NaN	NaN	NaN	NaN	NaN	NaN	NaN	NaN	NaN	NaN	NaN	-0.994903	NaN	NaN	NaN	NaN	-0.990034	-1.14669	-1.09303	-0.891911	NaN	-1.27413	NaN	NaN	NaN
SPE91413.1	SPE91413.1	hypothetical protein RBL263 00717 [Ruminococcus bromii L2-63]	Unknown	1	SP(Sec/SPI)	33.55	NaN	NaN	NaN	-0.0617165	-0.0921026	-0.988267	-0.132918	-0.691231	-0.599669	NaN	NaN	NaN	NaN	NaN	NaN	NaN	NaN	NaN	NaN	NaN	NaN	NaN	NaN	NaN	NaN	NaN	NaN	-0.568111	-0.556608	-0.932896	-0.252486	-0.873929	-0.47561	-0.187046	-0.553361	-0.855613
SPE91414.1	SPE91414.1	hypothetical protein RBL263 00718 [Ruminococcus bromii L2-63]	CytoplasmicMembrane	3	OTHER	24.224	-0.88384	-0.668299	-0.957036	NaN	NaN	NaN	-0.0856241	-0.365313	-0.578164	NaN	NaN	NaN	NaN	NaN	NaN	NaN	NaN	NaN	NaN	NaN	NaN	NaN	NaN	NaN	NaN	NaN	NaN	-0.251214	-0.543587	-0.614842	-0.54756	-0.953125	-0.630851	-0.416515	-1.08467	-0.501705
SPE91415.1	SPE91415.1	Magnesium transporter mgtE,inosine 5 -monophospha te dehydrogenase,Predicted transcriptional regulator contai ning CBS domains,magnesium transporter,MgtE intracellular N domain [Ruminococcus bromii L2-63]	CytoplasmicMembrane	4	OTHER	50.493	NaN	-0.55002	-0.747311	-1.19503	-0.469269	-0.234454	-0.950139	-0.310355	-0.474101	NaN	NaN	NaN	NaN	NaN	NaN	NaN	NaN	NaN	NaN	NaN	NaN	NaN	NaN	NaN	NaN	NaN	-0.914665	NaN	NaN	NaN	-1.40331	NaN	-0.848921	NaN	NaN	NaN
SPE91416.1	SPE91416.1	5,10-methylenetetrahydrofolate reductase,5,10-met hylenetetrahydrofolate reductase,5,10-methylenetetrahydrofo late reductase,Methylenetetrahydrofolate reductase [Ruminococcus bromii L2-63]	Cytoplasmic	0	OTHER	31.478	0.562917	0.432475	0.291839	1.11462	0.786709	0.461496	1.16242	0.844773	1.05042	-0.870821	-0.221508	-0.421241	-0.723177	-0.61728	-0.54735	NaN	-1.28473	-0.70743	0.365378	0.289239	0.216048	0.657794	0.417533	-0.526691	0.371474	0.624742	0.38313	0.0627114	-0.110893	0.00833311	1.03249	0.741005	1.01333	1.09591	0.791125	0.617192
SPE91417.1	SPE91417.1	Vitamin B12 dependent methionine synthase, activa tion domain [Ruminococcus bromii L2-63]	Cytoplasmic	0	OTHER	24.068	-0.54322	-0.794525	-0.709156	-0.430062	-0.723614	NaN	-0.326718	-0.595812	-0.553177	NaN	NaN	NaN	NaN	NaN	NaN	NaN	NaN	NaN	-0.84678	-1.02404	-0.989672	-0.638742	-0.987956	NaN	-0.665147	-0.805246	-0.866701	-0.939824	NaN	-0.913801	-0.174484	-0.596048	-0.313652	-0.247522	-0.405763	-0.486025
SPE91418.1	SPE91418.1	Methionine synthase,B12-dependent methionine synt hase,Predicted cobalamin binding protein,methionine synthas e,Homocysteine S-methyltransferase [Ruminococcus bromii L2-63]	Cytoplasmic	0	OTHER	86.885	0.313133	0.522043	0.440791	0.309806	0.348367	1.01632	0.48343	0.0590932	-0.0615471	-1.38934	-1.07457	NaN	NaN	NaN	NaN	NaN	NaN	NaN	-0.0273895	0.136893	0.347676	-0.293367	1.02519	-0.935059	0.128062	0.242913	0.309219	-0.285496	-0.833184	-0.596937	0.182023	-0.56042	0.254855	-0.362806	0.974555	0.162433
SPE91420.1	SPE91420.1	Pyruvate synthase subunit porA,pyruvate flavodoxi n oxidoreductase subunit alpha,Sulfite reductase, beta subu nit hemoprotein ,pyruvate:ferredoxin flavodoxin oxidored uctase,domain [Ruminococcus bromii L2-63]	Cytoplasmic	0	OTHER	129	1.36096	2.0807	2.29178	1.84677	2.02931	2.53053	2.02105	1.726	1.7519	1.45086	1.60768	1.30064	0.443608	1.37167	0.9369	0.111317	1.59961	1.11688	2.45681	2.26947	2.20034	1.54711	2.32824	1.71987	2.28905	2.1429	2.19566	1.05504	1.69872	2.00207	1.82339	1.54371	2.01532	1.58666	2.50747	1.71925
SPE91421.1	SPE91421.1	L,D-transpeptidase catalytic domain [Ruminococcus bromii L2-63]	Unknown	1	LIPO(Sec/SPII)	42.855	NaN	NaN	NaN	NaN	NaN	NaN	NaN	NaN	NaN	NaN	NaN	NaN	NaN	NaN	NaN	NaN	NaN	NaN	NaN	NaN	NaN	NaN	NaN	NaN	NaN	NaN	NaN	NaN	NaN	NaN	NaN	NaN	NaN	-1.33603	-1.53501	-1.39797
SPE91423.1	SPE91423.1	Predicted HD superfamily hydrolase,HD domain [Ruminococcus bromii L2-63]	Cytoplasmic	0	OTHER	18.648	NaN	NaN	NaN	NaN	NaN	NaN	-0.114895	-0.517159	-0.245995	NaN	NaN	NaN	NaN	NaN	NaN	NaN	NaN	NaN	NaN	NaN	NaN	NaN	NaN	NaN	NaN	NaN	NaN	NaN	NaN	NaN	-1.26189	-0.796979	-1.10647	-0.779859	-1.16176	NaN
SPE91424.1	SPE91424.1	Formate acetyltransferase,putative formate acetyl transferase 2,formate acetyltransferase,Pyruvate formate ly ase [Ruminococcus bromii L2-63]	Cytoplasmic	0	OTHER	84.075	2.24156	2.32212	2.46337	1.59581	1.94606	2.21466	1.86868	1.99198	1.81566	1.64835	1.29107	1.78916	1.05737	1.45863	1.50481	2.50418	2.48061	2.0481	2.38685	2.10146	2.16178	1.74361	2.54831	1.72905	2.06628	2.03289	2.18308	2.22374	2.35388	2.10706	2.27951	2.42902	2.36125	1.87704	2.34089	2.07631
SPE91425.1	SPE91425.1	Pyruvate formate-lyase-activating enzyme,pyruvate formate lyase-activating enzyme 1,Predicted Fe-S oxidoreductase,pyruvate formate-lyase 1-activating enzyme,Radical SAM superfamily [Ruminococcus bromii L2-63]	Cytoplasmic	0	OTHER	28.943	-0.313525	-0.475252	-0.429094	0.1358	-0.140688	NaN	0.287138	-0.000457528	0.0801531	NaN	NaN	NaN	NaN	NaN	NaN	NaN	NaN	NaN	0.0564641	-0.0901227	-0.111766	0.172292	-0.323086	-0.0164713	0.237668	0.427127	0.277207	-0.108456	0.128592	-0.0811381	0.22866	0.152019	0.367586	0.0904781	-0.371377	-0.198352
SPE91427.1	SPE91427.1	Predicted integral membrane protein linked to a c ation pump,FixH [Ruminococcus bromii L2-63]	Extracellular	1	SP(Sec/SPI)	66.773	0.704667	0.825395	1.27242	0.112842	1.01718	1.21039	0.39174	0.758566	0.220957	1.62978	1.6119	1.76084	1.76323	2.06638	1.79389	1.78735	1.54999	1.65087	-0.121633	0.0307763	0.173293	-0.207536	0.328369	-0.90217	0.412969	0.223095	0.78859	0.769071	1.02989	1.05669	0.51056	0.498973	0.481037	0.534711	1.29796	0.748936
SPE91430.1	SPE91430.1	NADH dehydrogenase subunit I,Uncharacterized Fe-S center protein,NADH-quinone oxidoreductase, chain I,Coenzy me F420 hydrogenase dehydrogenase, beta subunit C terminus [Ruminococcus bromii L2-63]	Unknown	0	OTHER	44.1	-1.01091	-0.783414	-0.705599	NaN	NaN	NaN	-1.10682	-1.03796	-0.875257	NaN	NaN	NaN	NaN	NaN	NaN	NaN	NaN	NaN	-1.00277	NaN	NaN	-1.23546	NaN	NaN	NaN	NaN	NaN	-0.629165	-1.07788	-0.853758	-0.391625	-0.529898	-0.891321	-0.948382	-1.08483	-1.46963
SPE91431.1	SPE91431.1	Polysaccharide pyruvyl transferase [Ruminococcus bromii L2-63]	Unknown	0	OTHER	41.248	-0.184326	-0.021142	0.357722	NaN	NaN	NaN	-1.06551	NaN	-0.693293	NaN	NaN	NaN	NaN	NaN	NaN	NaN	NaN	NaN	-0.285489	-0.310318	0.248816	NaN	NaN	NaN	-0.883568	-0.287065	-0.0623233	-0.0299876	-0.0557863	0.0610379	-0.459997	-0.90125	-0.693691	-0.989795	-0.882107	-0.630047
SPE91432.1	SPE91432.1	Chondroitin polymerase,N-glycosyltransferase,Pred icted glycosyl hydrolase,poly-beta-1,6 N-acetyl-D-glucosami ne synthase,Glycosyl transferase family 2 [Ruminococcus bromii L2-63]	Cytoplasmic	0	OTHER	35.549	-1.31207	-1.21231	-1.217	NaN	NaN	NaN	-0.973115	-1.50102	-0.999879	NaN	NaN	NaN	NaN	NaN	NaN	NaN	NaN	NaN	NaN	NaN	NaN	NaN	NaN	NaN	NaN	NaN	NaN	-0.924505	-0.965628	-0.790429	-0.892511	-1.15466	-0.824761	-1.1202	-1.16128	NaN
SPE91434.1	SPE91434.1	Polysaccharide pyruvyl transferase [Ruminococcus bromii L2-63]	Unknown	0	OTHER	42.871	-0.988748	-0.871715	-1.02568	NaN	NaN	NaN	NaN	NaN	NaN	NaN	NaN	NaN	NaN	NaN	NaN	NaN	NaN	NaN	-0.976906	-0.736535	-0.672538	-1.2947	NaN	NaN	NaN	NaN	NaN	-1.23732	NaN	-0.948377	NaN	NaN	NaN	-1.48297	-1.19423	NaN
SPE91436.1	SPE91436.1	Chondroitin polymerase,putative glycosyl transfer ase,Predicted glycosyl hydrolase,poly-beta-1,6 N-acetyl-D-g lucosamine synthase,Glycosyl transferase family 2 [Ruminococcus bromii L2-63]	CytoplasmicMembrane	0	OTHER	37.133	-1.19722	-1.07394	NaN	NaN	NaN	NaN	NaN	NaN	NaN	NaN	NaN	NaN	NaN	NaN	NaN	NaN	NaN	NaN	NaN	NaN	NaN	NaN	NaN	NaN	NaN	NaN	NaN	-0.953103	-1.15744	-1.1036	-0.890191	-0.939932	-0.879074	-1.27249	-1.22674	-1.4258
SPE91439.1	SPE91439.1	Polysaccharide pyruvyl transferase [Ruminococcus bromii L2-63]	Unknown	0	OTHER	45.155	NaN	NaN	NaN	NaN	NaN	NaN	NaN	NaN	NaN	NaN	NaN	NaN	NaN	NaN	NaN	NaN	NaN	NaN	0.249796	0.513418	NaN	NaN	NaN	NaN	NaN	NaN	NaN	NaN	NaN	NaN	-0.232062	-0.25003	NaN	NaN	NaN	NaN
SPE91440.1	SPE91440.1	Glycogen synthase,colanic acid biosynthesis glyco syltransferase WcaL,Glycogen synthase,N-acetyl-alpha-D-gluc osaminyl L-malate synthase BshA,Glycosyl transferases group 1 [Ruminococcus bromii L2-63]	Cytoplasmic	0	OTHER	47.01	NaN	NaN	NaN	NaN	NaN	NaN	NaN	NaN	NaN	NaN	NaN	NaN	NaN	NaN	NaN	NaN	NaN	NaN	NaN	NaN	NaN	NaN	NaN	NaN	NaN	NaN	NaN	NaN	NaN	NaN	-1.38131	NaN	-1.32969	NaN	NaN	NaN
SPE91442.1	SPE91442.1	dTDP-4-dehydrorhamnose 3,5-epimerase,dTDP-4-dehyd rorhamnose 3,5-epimerase,dTDP-4-dehydrorhamnose 3,5-epimera se [Ruminococcus bromii L2-63]	Cytoplasmic	0	OTHER	22.196	NaN	NaN	NaN	NaN	NaN	NaN	0.141126	0.348022	0.191612	NaN	NaN	NaN	NaN	NaN	NaN	NaN	NaN	NaN	NaN	NaN	NaN	NaN	NaN	NaN	NaN	NaN	NaN	NaN	NaN	NaN	NaN	NaN	NaN	NaN	NaN	NaN
SPE91443.1	SPE91443.1	dTDP-glucose 4,6-dehydratase 2,dTDP-glucose 4,6-dehydratase,dTDP-glucose 4,6-dehydratase,NAD de pendent epimerase dehydratase family [Ruminococcus bromii L2-63]	Cytoplasmic	0	OTHER	33.794	-0.911975	-0.976822	-0.785507	-0.817131	-0.773891	NaN	-0.604541	-0.9349	-0.798611	NaN	NaN	NaN	NaN	NaN	NaN	NaN	NaN	NaN	-0.32698	-0.799783	-0.576073	-0.78566	-1.38334	NaN	-1.01978	-0.753298	-0.577695	-0.874218	-1.07064	-0.800913	-0.367037	-0.454644	-0.393351	-0.703285	-0.639301	-1.00972
SPE91444.1	SPE91444.1	CDP-glucose 4,6-dehydratase,dTDP-glucose 4,6-dehydratase,CDP-glucose 4,6-dehydratase,NAD dep endent epimerase dehydratase family [Ruminococcus bromii L2-63]	Cytoplasmic	0	OTHER	39.354	-0.588113	-0.45567	-0.467281	-0.278439	-0.154035	NaN	-0.341787	-0.46678	-0.160967	-1.03045	NaN	NaN	NaN	NaN	NaN	NaN	NaN	NaN	-0.125243	-0.625998	-0.851219	-0.707769	-0.783216	NaN	NaN	-0.414833	-0.701828	-0.125997	-0.0730003	0.0510199	0.0180066	-0.14725	-0.0978372	-0.190977	-0.528624	-0.781058
SPE91445.1	SPE91445.1	Glucose-1-phosphate cytidylyltransferase,glucose-1-phosphate adenylyltransferase,CTP:phosphocholine cytidyly ltransferase involved in choline phosphorylation for cell s urface LPS epitopes,glucose-1-phosphate cytidylyltransferas e,Nucleotidyl transferase [Ruminococcus bromii L2-63]	Cytoplasmic	0	OTHER	30.047	0.252873	-0.0748104	0.314586	-0.00300835	0.0220629	-2.0371	0.157209	0.112428	0.140672	-0.880459	-1.23076	-1.11079	NaN	NaN	NaN	-1.4345	-0.0429545	NaN	-1.79843	-1.70768	NaN	-1.28841	NaN	NaN	-1.69796	-1.85464	-1.31775	-0.0389656	0.137216	0.135554	0.188633	0.483485	0.459273	0.429746	-0.0786378	0.206551
SPE91446.1	SPE91446.1	Putative colanic biosynthesis UDP-glucose lipid carrier transferase,undecaprenyl-phosphate galactose phosphotransferase,undecaprenyl-phospha te galactose phosphotransferase WbaP,Bacterial sugar transf erase [Ruminococcus bromii L2-63]	CytoplasmicMembrane	1	OTHER	25.249	-0.47907	0.0405764	-0.16262	0.153788	-0.0355272	-0.955621	-0.0595686	-0.609498	-0.512461	NaN	NaN	NaN	NaN	NaN	NaN	NaN	NaN	NaN	NaN	NaN	NaN	NaN	NaN	NaN	NaN	NaN	NaN	0.143796	0.139868	0.068217	0.219482	-0.0858022	-0.285571	-0.00950629	-0.296922	-0.965606
SPE91447.1	SPE91447.1	Tyrosine-protein kinase YwqD,tyrosine kinase,Caps ular polysaccharide biosynthesis protein,capsular exopolysa ccharide family,CobQ CobB MinD ParA nucleotide binding doma in [Ruminococcus bromii L2-63]	CytoplasmicMembrane	0	OTHER	26.269	0.456803	0.471352	0.516099	0.81519	0.517568	-1.23538	0.61218	0.44717	0.456451	-0.608214	-0.138082	-0.21739	-0.346042	-0.441501	-0.41731	NaN	-0.670649	NaN	0.0707096	0.00889856	0.03342	-0.197196	0.322652	-0.599468	-0.107214	-0.0317493	0.0373698	0.587492	0.559232	0.426564	0.655745	0.440161	0.481225	0.400936	0.0393944	0.0427382
SPE91448.1	SPE91448.1	Capsular polysaccharide type 8 biosynthesis prote in cap8A,Capsular polysaccharide biosynthesis protein,polys accharide export protein, MPA1 family,Chain length determin ant protein [Ruminococcus bromii L2-63]	Unknown	2	OTHER	26.847	0.796134	0.838068	0.743571	1.44828	0.92379	-0.93029	1.40411	0.972371	0.778788	-0.56192	-0.625784	-0.488625	NaN	-0.195744	-0.573125	NaN	-0.971487	NaN	-1.73393	-1.97793	-0.0809821	-0.478613	-0.973565	NaN	-0.399344	-1.35504	-0.134966	0.391974	-0.235221	-0.0344315	0.814614	0.600932	0.759575	0.759205	0.705605	0.50092
SPE91449.1	SPE91449.1	hypothetical protein RBL263 00753 [Ruminococcus bromii L2-63]	Unknown	2	SP(Sec/SPI)	20.686	0.620294	0.629697	0.481648	0.14644	-0.271729	-0.399408	-0.324175	-0.235336	-0.325222	-0.773809	-0.449891	NaN	NaN	NaN	NaN	NaN	NaN	NaN	-0.89195	-0.712008	-0.93174	-0.791455	-1.7256	NaN	-0.4092	-0.463435	-0.48507	0.0549347	-0.0877463	0.0959715	-0.0835076	0.236461	-0.0195089	-0.344163	-0.456357	-0.570306
SPE91450.1	SPE91450.1	Sortase surface protein transpeptidase ,sortase, marine proteobacterial type,Sortase family [Ruminococcus bromii L2-63]	Unknown	1	OTHER	26.748	NaN	NaN	NaN	NaN	NaN	NaN	NaN	NaN	NaN	NaN	NaN	NaN	NaN	NaN	NaN	NaN	NaN	NaN	NaN	NaN	NaN	NaN	NaN	NaN	NaN	NaN	NaN	NaN	NaN	NaN	-0.664548	-0.548517	-0.662531	NaN	NaN	NaN
SPE91451.1	SPE91451.1	hypothetical protein RBL263 00755 [Ruminococcus bromii L2-63]	CytoplasmicMembrane	4	OTHER	31.046	-1.14766	-1.45782	-1.83276	-1.50517	-1.42131	NaN	-0.973955	-0.976551	-0.613459	NaN	NaN	NaN	NaN	NaN	NaN	NaN	NaN	NaN	NaN	NaN	NaN	NaN	NaN	NaN	NaN	NaN	NaN	NaN	NaN	NaN	-1.82338	-2.26854	-1.82035	-1.05981	-0.832025	NaN
SPE91452.1	SPE91452.1	Uncharacterized deoxyribonuclease YcfH,putative D NAse,Mg-dependent DNase,hydrolase, TatD family,TatD related DNase [Ruminococcus bromii L2-63]	Cytoplasmic	0	OTHER	29.525	NaN	NaN	NaN	NaN	NaN	NaN	NaN	NaN	NaN	NaN	NaN	NaN	NaN	NaN	NaN	NaN	NaN	NaN	-1.03256	-0.812637	-1.09889	NaN	NaN	NaN	-1.0556	-0.998923	NaN	-0.987431	-0.852035	-0.737829	-0.589095	-0.774302	-0.827674	-1.00496	-1.33037	-1.02038
SPE91453.1	SPE91453.1	Methionine--tRNA ligase,methionyl-tRNA synthetase, Methionyl-tRNA synthetase,methionine--tRNA ligase,tRNA synthetases class I M [Ruminococcus bromii L2-63]	Cytoplasmic	0	OTHER	73.514	1.2603	1.23841	1.22447	1.12017	1.19146	1.50973	1.1381	1.31854	1.35328	0.401294	0.148938	0.387752	-0.0870251	-0.305797	0.162681	0.772629	0.93874	0.540862	1.56387	1.66548	1.52377	1.38732	1.16957	1.0367	1.63883	1.72548	1.56405	0.900306	0.681612	0.543797	1.28042	1.16576	1.35072	1.1231	1.37536	1.24559
SPE91455.1	SPE91455.1	Polyphosphate kinase,polyphosphate kinase,polypho sphate kinase 1,Polyphosphate kinase [Ruminococcus bromii L2-63]	CytoplasmicMembrane	0	OTHER	82.773	NaN	-1.24405	-0.756416	-1.13414	-0.957601	-0.404739	-0.784561	-1.0707	-0.887249	NaN	NaN	NaN	NaN	NaN	NaN	NaN	NaN	NaN	NaN	-1.43934	-0.943976	NaN	NaN	NaN	-0.946402	-1.28204	-0.901715	NaN	NaN	NaN	-0.212106	-0.815404	-0.419339	-0.880564	0.0130961	-0.610125
SPE91456.1	SPE91456.1	Pyrophosphate--fructose 6-phosphate 1-phosphotran sferase,6-phosphofructokinase,P pilus assembly Cpx signalin g pathway, periplasmic inhibitor zinc-resistance associated protein,phosphofructokinase,Phosphofructokinase [Ruminococcus bromii L2-63]	Cytoplasmic	0	OTHER	38.612	-0.553745	-0.898823	-0.880403	-0.071564	-0.424012	-0.249464	-0.151528	-0.359043	-0.259152	NaN	NaN	NaN	NaN	NaN	NaN	NaN	NaN	NaN	-0.535352	-1.34936	NaN	NaN	NaN	NaN	-0.776894	-0.616014	-0.518064	-0.689669	-1.093	-0.819217	-0.0526789	-0.680893	-0.234333	0.0480843	0.313187	0.255562
SPE91460.1	SPE91460.1	Probable tRNA-dihydrouridine synthase,tRNA-dihydrouridine synthase B,tRNA-dihydrouridine synthase,putative TIM-barrel protein, nifR3 family,Dihydrouridine synthase Dus [Ruminococcus bromii L2-63]	Cytoplasmic	0	OTHER	35.786	-1.02037	-0.938443	-0.968301	-0.890105	-1.24001	NaN	NaN	-1.20225	NaN	NaN	NaN	NaN	NaN	NaN	NaN	NaN	NaN	NaN	NaN	NaN	NaN	NaN	NaN	NaN	NaN	NaN	NaN	-0.939678	-0.610612	-0.825858	-0.613058	-0.578186	-0.853479	-0.778802	-1.20119	-0.947841
SPE91461.1	SPE91461.1	Pyridoxal-phosphate-dependent serine hydroxymethy ltransferase,serine hydroxymethyltransferase,8-amino-7-oxon onanoate synthase,Serine hydroxymethyltransferase [Ruminococcus bromii L2-63]	Cytoplasmic	0	OTHER	45.718	1.03955	1.16606	0.905507	1.00182	1.16207	1.39572	0.911339	1.01997	1.03916	0.627002	0.222368	0.331044	0.252035	-0.0442331	0.100433	-0.400263	-0.0504051	-0.223583	0.471884	0.651978	0.63288	0.746289	0.416219	-0.869617	0.88158	1.09897	1.01215	1.2023	1.20713	0.702535	1.18344	1.07926	1.11829	0.970279	1.22594	1.24139
SPE91466.1	SPE91466.1	Uncharacterized vancomycin resistance protein,Van W like protein [Ruminococcus bromii L2-63]	Unknown	1	OTHER	61.415	-0.718281	-0.220973	0.0531438	-0.270244	0.0382784	0.400676	-0.0777718	0.127796	-0.0699691	-0.579205	-0.507212	-0.354425	-1.08129	NaN	-1.56721	NaN	NaN	NaN	-0.419252	-0.345085	-0.263127	-0.653039	-0.43623	NaN	-0.0140609	0.224792	-0.0531961	-0.404389	-0.165546	-0.413828	-0.110844	-0.451711	-0.25589	-0.247937	0.0607887	-0.176011
SPE91467.1	SPE91467.1	Processive diacylglycerol glucosyltransferase,dia cylglycerol glucosyltransferase,Spore coat polysaccharide b iosynthesis protein, predicted glycosyltransferase, undecaprenyldiphospho-muramoylpentapeptide beta-N-acetylgl ucosaminyltransferase,Monogalactosyldiacylglycerol MGDG s ynthase [Ruminococcus bromii L2-63]	Cytoplasmic	0	OTHER	42.729	NaN	NaN	NaN	NaN	NaN	NaN	-1.19836	-0.917184	-0.888267	NaN	NaN	NaN	NaN	NaN	NaN	NaN	NaN	NaN	-0.821385	-0.710847	-0.289074	-0.406158	NaN	NaN	-0.69903	-0.790706	-0.581944	-0.993252	-1.00975	-1.16781	-0.728378	-0.917477	-0.864346	NaN	NaN	NaN
SPE91468.1	SPE91468.1	Serine protease inhibitor,Serpin serine protease inhibitor [Ruminococcus bromii L2-63]	Unknown	0	LIPO(Sec/SPII)	49.54	-0.0526998	-0.0729907	-0.168622	-0.17187	0.195304	0.372521	0.210556	0.293427	0.45327	-0.357394	-0.596872	-0.239516	-0.56229	-0.866099	-0.606502	-0.635156	-0.752191	-0.695771	-0.325284	-0.322801	-0.17026	-0.796136	-0.812239	NaN	-0.111194	0.12945	0.0311032	-0.0889869	-0.00350339	-0.949727	0.0352259	-0.0415151	0.020804	-0.00751499	0.0780175	0.300963
SPE91469.1;SPE92544.1	SPE91469.1	#N/A	#N/A	#N/A	#N/A	54.996	0.912018	0.740156	0.646574	0.349102	0.984888	0.977181	0.793952	1.16242	1.27212	0.615615	0.365952	0.448923	0.572788	0.472611	0.694937	1.02254	1.10555	0.699007	NaN	NaN	NaN	NaN	NaN	NaN	NaN	NaN	NaN	0.85988	1.0859	0.629502	0.863315	1.01616	0.91296	0.923348	1.00314	1.135
SPE91470.1	SPE91470.1	Glutamine--tRNA ligase,glutaminyl-tRNA synthetase,Glutamyl- and glutaminyl-tRNA synthetases,glutamine--tRNA ligase,tRNA synthetases cl ass I E and Q , catalytic domain [Ruminococcus bromii L2-63]	Cytoplasmic	0	OTHER	65.077	0.579229	0.536956	0.173419	0.343859	0.376152	0.705231	0.0918934	0.344024	0.440413	-1.38811	-1.34275	-1.37711	NaN	NaN	-1.11926	NaN	NaN	NaN	-0.0910557	0.190036	-0.330638	-0.340643	-0.281448	NaN	0.134751	0.0839424	0.187049	-0.0663576	-0.143873	-0.114102	0.458846	0.471517	0.660982	0.44599	0.739585	0.67297
SPE91472.1	SPE91472.1	UDP-N-acetylmuramoyl-L-alanyl-D-glutamate--L-lysine ligase,UDP-N-acetylmuramoylalanyl-D-glutamate--2,6 -diaminopimelate ligase,Folylpolyglutamate synthase,UDP-N -acetylmuramyl-tripeptide synthetase,Mur ligase middle domain [Ruminococcus bromii L2-63]	Cytoplasmic	0	OTHER	54.06	-0.69647	-1.00746	-0.998124	NaN	-1.01625	-1.057	-1.12265	-1.24445	-0.636762	NaN	NaN	NaN	NaN	NaN	NaN	NaN	-0.475497	NaN	NaN	NaN	NaN	NaN	NaN	NaN	NaN	NaN	NaN	-0.909246	-0.635176	NaN	-0.704048	-0.785869	-0.877368	NaN	-0.805977	-1.03264
SPE91473.1	SPE91473.1	Cyclodextrin-binding protein precursor,maltose AB C transporter periplasmic protein,Maltose-binding periplasm ic proteins domains,Bacterial extracellular solute-binding protein [Ruminococcus bromii L2-63]	Unknown	0	LIPO(Sec/SPII)	47.181	2.321	2.3504	2.22105	1.9415	2.4664	2.40521	2.18476	2.45483	2.55711	2.2364	2.29573	2.29951	2.34044	2.15101	2.24401	2.27186	2.16355	1.88998	2.08156	2.2244	2.3256	2.00617	1.73819	1.33918	2.23215	2.30448	2.33665	2.4195	2.50033	2.03657	2.25543	2.26933	2.27384	2.22609	2.23917	2.34993
SPE91474.1	SPE91474.1	Maltose transport system permease protein malF,ma ltose transporter membrane protein,ABC-type polysaccharide transport system, permease component,putative 2-aminoethylp hosphonate ABC transporter, permease protein,Binding-protein-dependent transport system inner membrane component [Ruminococcus bromii L2-63]	CytoplasmicMembrane	8	OTHER	56.544	-1.21924	-1.25416	-1.25282	-1.66687	-0.899966	-0.344104	-1.58912	-0.667844	-1.03988	NaN	NaN	NaN	NaN	NaN	NaN	NaN	NaN	NaN	NaN	NaN	NaN	NaN	NaN	NaN	-0.866003	-1.11066	-0.772131	-2.13077	NaN	-1.79993	-1.35293	-1.51813	-1.32304	-1.36864	-1.60031	-1.42251
SPE91475.1	SPE91475.1	Maltose transport system permease protein malG,ma ltose transporter permease,ABC-type maltose transport syste ms, permease component,sulfate ABC transporter, permease pr otein,Binding-protein-dependent transport system inner membrane component [Ruminococcus bromii L2-63]	CytoplasmicMembrane	6	OTHER	32.195	-0.0939511	-0.0960205	-0.0833558	-0.946192	-0.125869	-0.0141539	-0.703064	-0.0673694	-0.682472	0.246292	-0.628146	-0.373927	0.478549	NaN	NaN	NaN	0.266351	0.425532	-0.718744	-0.774831	-0.890069	NaN	-0.652635	NaN	-0.40623	-0.745904	-0.42191	-0.399873	-0.784266	-0.547682	-0.19708	-0.479583	-0.0686322	-0.728142	-0.610803	-0.144628
SPE91476.1	SPE91476.1	Alpha-amylase precursor,trehalose-6-phosphate hyd rolase,Maltooligosyl trehalose synthase,alpha,alpha-phosphotrehalase,Alpha amylase, catalytic domain [Ruminococcus bromii L2-63]	Unknown	0	LIPO(Sec/SPII)	61.079	0.17526	0.091001	-0.101462	0.0380609	0.330927	0.529545	0.153902	0.283064	0.448454	-0.466508	-0.693022	-0.093602	-0.317049	-1.12549	-0.827124	-0.198441	-0.125857	-0.241861	-0.667603	-0.465408	-0.153294	-0.344932	-1.09076	NaN	0.0325784	-0.0525607	0.09272	0.0742229	0.074999	-0.254116	0.19171	0.0990022	0.0226865	0.214056	0.270352	0.0825339
SPE91477.1	SPE91477.1	30S ribosomal protein S12,30S ribosomal protein S 12,Ribosomal protein S12,ribosomal protein S12,Ribosomal pr otein S12 [Ruminococcus bromii L2-63]	Cytoplasmic	0	OTHER	15.234	1.65075	1.86672	1.48788	1.6464	1.73237	1.64774	2.02546	1.74632	1.70869	0.374752	0.75743	-0.417937	NaN	NaN	NaN	NaN	-0.389948	-0.579467	0.805891	0.793963	0.250158	1.58024	0.102134	-1.08703	0.976062	0.7118	0.838664	1.46095	1.36631	1.74485	1.57371	1.57219	1.31851	1.72624	1.36441	1.47989
SPE91478.1	SPE91478.1	30S ribosomal protein S7,30S ribosomal protein S7, Ribosomal protein S7,ribosomal protein S7,Ribosomal protei n S7p S5e [Ruminococcus bromii L2-63]	Cytoplasmic	0	OTHER	17.728	2.28134	2.2545	1.83886	2.30376	1.80115	1.52077	2.58564	2.34943	2.1862	1.42622	2.14601	0.105208	1.87387	0.8688	0.980653	0.404092	0.823355	0.733583	2.22389	2.09866	1.99282	1.97525	1.6881	0.716098	1.79779	1.80436	1.64815	2.51384	2.01705	2.32123	2.20372	2.259	2.08948	2.56761	2.11656	2.13794
SPE91479.1	SPE91479.1	Vegetative protein 19,elongation factor G,GTPases - translation elongation factors,translation elongation fa ctor G,Elongation factor Tu GTP binding domain [Ruminococcus bromii L2-63]	Cytoplasmic	0	OTHER	77.475	2.23833	2.54417	2.84341	1.53188	2.10085	2.29015	1.93404	1.87607	1.70162	2.41257	2.31106	1.9634	1.79196	2.34462	2.06137	2.02658	2.36699	2.01204	2.66933	2.7646	2.72252	1.93703	2.94261	1.98272	2.60393	2.60886	2.74924	2.31842	2.51072	2.35554	2.14007	2.01757	2.27845	1.9969	2.82633	2.32422
SPE91480.1	SPE91480.1	Elongation factor Tu,elongation factor Tu,GTPases - translation elongation factors,translation elongation fa ctor Tu,Elongation factor Tu GTP binding domain [Ruminococcus bromii L2-63]	Cytoplasmic	0	OTHER	44.364	3.5921	3.59212	3.48545	3.16598	3.46841	3.24524	3.14825	3.25647	3.37008	3.18245	2.7504	3.14722	2.98269	2.95973	3.29988	3.33233	3.2375	2.94019	3.64384	3.92277	3.77233	3.49097	3.712	3.22308	3.32849	3.58534	3.43342	3.23573	3.29988	3.13445	3.22642	3.47915	3.42774	3.27121	3.3535	3.54438
SPE91483.1	SPE91483.1	Probable tRNA sulfurtransferase,thiamine biosynth esis protein ThiI,Predicted ATPase of the PP-loop superfami ly implicated in cell cycle control,tRNA sulfurtransferase ThiI,Thiamine biosynthesis protein ThiI [Ruminococcus bromii L2-63]	Cytoplasmic	0	OTHER	43.936	0.105253	0.0855877	0.0501298	-0.606789	-0.0533424	-0.0866706	-0.495258	-0.462629	-0.129153	-1.07374	-0.955492	-1.3534	NaN	NaN	NaN	NaN	NaN	NaN	0.0254892	0.143381	0.598785	0.139363	0.140688	-0.93118	0.563147	0.505559	0.543751	-0.287732	-0.340293	-0.266815	0.182343	-0.290746	0.0788589	-0.243412	0.0944317	0.208967
SPE91484.1	SPE91484.1	sortase, SrtB family,Sortase family [Ruminococcus bromii L2-63]	Unknown	1	OTHER	73.731	-0.965707	-0.212994	0.249295	-0.266259	-0.0733979	0.591345	0.015491	-0.137585	-0.0105726	NaN	-1.35512	-1.07078	NaN	NaN	NaN	NaN	-0.0483255	-0.422561	-0.475677	-0.995278	-0.745921	-1.604	-0.999833	NaN	-0.629659	-0.468514	-0.299628	-0.0106043	-0.0450785	-0.787036	0	-0.0797862	-0.154713	-0.62599	-0.105782	-0.630008
SPE91485.1	SPE91485.1	hypothetical protein RBL263 00789 [Ruminococcus bromii L2-63]	Cytoplasmic	0	OTHER	15.299	NaN	NaN	NaN	NaN	NaN	NaN	NaN	NaN	NaN	NaN	NaN	NaN	NaN	NaN	NaN	NaN	NaN	NaN	-1.46173	-1.62232	-1.58997	NaN	NaN	NaN	-1.30444	-1.29649	-1.59478	NaN	NaN	NaN	NaN	NaN	NaN	NaN	NaN	NaN
SPE91486.1	SPE91486.1	Cystathionine gamma-synthase,cystathionine gamma-synthase,Cystathionine beta-lyase family protein involved i n aluminum resistance,methionine gamma-lyase,Cys Met metabolism PLP-dependent enzyme [Ruminococcus bromii L2-63]	Cytoplasmic	0	OTHER	43.789	0.775238	0.475101	0.328602	1.02851	1.38021	1.08951	1.6644	1.67911	1.81351	0.0776247	0.339203	-0.307669	-0.660391	-0.69757	-0.772675	NaN	-0.135972	-0.948615	-2.13643	-0.858363	-0.479008	-1.74587	-1.14303	NaN	NaN	NaN	-2.07641	0.681027	1.28157	0.786973	0.62432	0.508337	0.53431	0.677413	0.955188	1.11146
SPE91489.1	SPE91489.1	hypothetical protein RBL263 00793 [Ruminococcus bromii L2-63]	Unknown	1	LIPO(Sec/SPII)	15.053	1.22544	0.362355	0.92934	0.432593	0.15717	-0.33336	0.948364	0.501199	0.584572	-1.38916	0.137412	NaN	NaN	NaN	NaN	NaN	-1.63454	-1.67353	0.1222	0.119489	0.169153	-0.272993	-0.199866	-1.20392	0.262297	0.449823	0.162074	0.105454	-0.756183	-0.27319	0.618157	0.861509	0.760425	1.07773	0.681594	0.724003
SPE91491.1	SPE91491.1	hypothetical protein RBL263 00795 [Ruminococcus bromii L2-63]	Unknown	1	OTHER	43.506	NaN	NaN	NaN	NaN	NaN	NaN	-1.10565	-1.06554	-0.674843	NaN	NaN	NaN	NaN	NaN	NaN	NaN	NaN	NaN	NaN	NaN	NaN	NaN	NaN	NaN	NaN	NaN	NaN	NaN	NaN	NaN	-1.27625	NaN	-1.20528	-1.14842	-1.01687	-0.94532
SPE91492.1	SPE91492.1	Cob I yrinic acid a,c-diamide adenosyltransferase, cob I alamin adenolsyltransferase cobinamide ATP-dependent adenolsyltransferase,Ferredoxin,cob I yrinic acid a,c-diam ide adenosyltransferase,ATP:corrinoid adenosyltransferase B tuR CobO CobP [Ruminococcus bromii L2-63]	Cytoplasmic	0	OTHER	19.142	-1.12494	-1.32369	-0.959489	NaN	NaN	NaN	-1.15607	-1.18395	-1.26388	NaN	NaN	NaN	NaN	NaN	NaN	NaN	NaN	NaN	-0.993239	-0.835639	-1.24143	-0.443127	-0.332742	NaN	-0.562606	NaN	-0.653546	NaN	NaN	NaN	-0.953069	-0.689529	-0.883917	-1.10281	-1.21157	-0.749704
SPE91493.1	SPE91493.1	BS13,30S ribosomal protein S10,ribosomal protein S10,Ribosomal protein S10p S20e [Ruminococcus bromii L2-63]	Cytoplasmic	0	OTHER	11.71	1.72417	1.61578	1.60768	1.38372	1.35379	1.20948	1.87472	1.69919	1.76699	0.876874	1.38541	-0.408183	1.61146	0.863822	0.492219	-0.36027	0.908765	0.60923	1.56712	1.43031	1.67603	1.63494	0.868592	0.208965	1.59355	1.48738	1.30971	1.46683	1.22164	1.63052	1.36942	1.62035	1.54723	1.93582	1.54003	1.58635
SPE91494.1	SPE91494.1	50S ribosomal protein L3,50S ribosomal protein L3, Ribosomal protein L3,50S ribosomal protein L3,Ribosomal pr otein L3 [Ruminococcus bromii L2-63]	Cytoplasmic	0	OTHER	22.356	1.91785	2.08938	1.94468	2.08314	1.96277	0.292126	2.10483	1.89083	1.87505	0.684923	1.00298	1.30085	1.1096	1.33392	1.23892	0.404263	1.08056	0.985554	1.31894	1.28393	1.33625	1.74419	0.87566	0.506195	1.14781	1.12725	1.3596	2.06406	2.17928	2.03964	2.19382	1.89599	2.00848	1.87025	1.70958	1.59006
SPE91495.1	SPE91495.1	50S ribosomal protein L4,50S ribosomal protein L4, 50S ribosomal protein L4,Ribosomal protein L4 L1 family [Ruminococcus bromii L2-63]	CytoplasmicMembrane	0	OTHER	22.586	2.44794	2.57992	2.52037	2.73787	2.63492	0.834848	2.66573	2.5432	2.468	1.58666	2.02721	2.15868	1.91716	2.0743	1.90462	1.49259	1.70767	1.98448	2.43503	2.1679	2.13828	2.43856	1.92336	1.38577	2.18805	1.89688	1.92108	2.71085	2.85504	2.55308	2.70256	2.50495	2.4665	2.42277	2.11588	2.07321
SPE91496.1	SPE91496.1	50S ribosomal protein L23,50S ribosomal protein L 23,Ribosomal protein L23,archaeal ribosomal protein L23,Rib osomal protein L23 [Ruminococcus bromii L2-63]	Cytoplasmic	0	OTHER	10.897	1.46167	1.42157	1.28745	1.33926	1.16534	1.05972	1.58565	1.31531	1.46655	-0.00427368	1.08034	-1.56426	0.558536	0.218522	-0.189643	-1.18001	-0.011041	-0.0467604	1.61986	1.37916	1.54388	1.51789	0.483773	0.817261	1.58783	1.42621	1.48915	1.57182	1.04342	1.64726	1.31941	1.44344	1.48458	1.37145	1.12385	1.19537
SPE91497.1	SPE91497.1	L3,50S ribosomal protein L2,Ribosomal protein L2, ribosomal protein L2,Ribosomal Proteins L2, C-terminal doma in [Ruminococcus bromii L2-63]	Unknown	0	OTHER	30.203	1.52366	1.70489	1.69096	1.72871	1.7726	-0.0769552	1.99351	1.74066	1.82935	-1.03679	-0.285225	-0.53176	-1.41475	-1.28457	NaN	NaN	-1.54245	NaN	1.24317	1.08612	1.37063	1.59092	0.822046	0.15868	1.30709	1.22472	1.61063	1.83702	1.77603	1.87084	1.93333	1.62285	1.78351	1.93448	1.69623	1.37919
SPE91498.1	SPE91498.1	BS17,30S ribosomal protein S19,Ribosomal protein S19,ribosomal protein S19,Ribosomal protein S19 [Ruminococcus bromii L2-63]	Cytoplasmic	0	OTHER	10.141	1.04595	1.07212	0.979387	0.755748	0.650297	0.795433	1.42218	1.22843	1.36445	0.00797091	1.1589	NaN	0.68764	NaN	NaN	NaN	NaN	NaN	1.30049	1.19409	1.26023	-0.525391	-0.84798	0.251442	1.15661	0.950672	1.08393	1.16575	0.903085	1.13477	1.33156	1.30632	1.45688	1.67145	1.26264	1.32079
SPE91499.1	SPE91499.1	50S ribosomal protein L22,50S ribosomal protein L 22,ribosomal protein L22,Ribosomal protein L22p L17e [Ruminococcus bromii L2-63]	Cytoplasmic	0	OTHER	12.662	1.41023	1.2827	1.28218	1.23498	1.09383	0.897136	1.6265	1.63857	1.62206	-0.252544	0.687184	0.430507	1.29491	0.397142	NaN	NaN	NaN	NaN	1.34924	0.95481	0.862861	1.15029	0.971	2.25556	1.41759	1.37427	1.04556	1.57334	1.16156	1.63937	1.39993	1.41412	1.30737	1.42872	1.20295	1.28087
SPE91500.1	SPE91500.1	BS2,30S ribosomal protein S3,Uncharacterized cons erved protein,ribosomal protein S3,Ribosomal protein S3, C-terminal domain [Ruminococcus bromii L2-63]	Cytoplasmic	0	OTHER	24.884	2.85739	3.00118	2.92165	3.04686	2.92387	2.01429	2.97174	2.7909	2.90108	1.96865	2.18955	2.16574	1.99674	2.24293	2.28815	1.62549	2.23533	2.05368	2.45291	2.34655	2.54616	2.55337	2.14647	1.52837	2.25349	2.14694	2.22435	3.02994	3.11813	3.02455	2.87797	2.81087	2.86784	2.736	2.5107	2.44659
SPE91501.1	SPE91501.1	50S ribosomal protein L16,50S ribosomal protein L 16,Ribosomal protein L16 L10E,ribosomal protein L16,Ribosom al protein L16p L10e [Ruminococcus bromii L2-63]	Cytoplasmic	0	OTHER	15.653	2.03593	2.03302	1.46676	2.16474	1.0926	1.12656	2.20149	2.03412	1.80323	1.18251	1.81587	NaN	0.832354	0.403372	0.194573	NaN	0.112723	NaN	1.65506	1.66355	1.20295	1.27244	2.15919	1.1568	1.53835	1.76075	1.45953	2.12919	1.35923	1.85382	1.91618	1.95902	2.01379	2.29915	1.99746	2.06846
SPE91502.1	SPE91502.1	50S ribosomal protein L29,50S ribosomal protein L 29,Ribosomal protein L29,ribosomal protein L29,Ribosomal L2 9 protein [Ruminococcus bromii L2-63]	Cytoplasmic	0	OTHER	7.6357	0.211505	0.602514	0.00692294	-0.369807	-0.757004	-0.758087	0.137734	-0.0893214	-0.0785039	NaN	0.22629	NaN	NaN	NaN	NaN	NaN	NaN	NaN	-0.436149	-0.256929	-0.384006	-0.418887	-1.08808	NaN	-0.446159	-0.259053	-0.599166	-0.0211237	-0.38599	-0.0686318	-0.228267	-0.0218947	-0.065952	0.240708	-0.210828	-0.123457
SPE91503.1	SPE91503.1	30S ribosomal protein S17,30S ribosomal protein S 17,30S ribosomal protein S17,Ribosomal protein S17 [Ruminococcus bromii L2-63]	Cytoplasmic	0	OTHER	9.9536	1.74649	1.9	1.8733	1.72213	1.85929	1.71787	1.95676	1.80152	1.87308	1.48478	1.89612	NaN	1.96514	1.03931	0.91851	0.286029	NaN	0.805467	1.58049	1.37236	1.41994	0.233964	NaN	NaN	1.16285	0.940633	0.706554	1.89024	1.79662	2.1955	1.68049	1.7866	1.73885	1.71263	1.46834	1.61625
SPE91504.1	SPE91504.1	50S ribosomal protein L14,50S ribosomal protein L 14,Ribosomal protein L14,ribosomal protein L14,Ribosomal pr otein L14p L23e [Ruminococcus bromii L2-63]	Cytoplasmic	0	OTHER	13.365	1.65191	1.41097	1.37406	1.30777	1.08202	1.07496	1.718	1.50555	1.61139	0.436678	1.06675	0.622243	0.933775	0.244118	-0.10176	-0.45547	-0.0470718	0.267806	1.50989	1.34091	1.38412	1.03201	1.27025	1.03687	1.39701	1.48754	1.13977	1.60022	1.14957	1.63671	1.53229	1.61186	1.66051	1.61068	1.36753	1.53017
SPE91505.1	SPE91505.1	50S ribosomal protein L24,50S ribosomal protein L 24,ribosomal protein L24,KOW motif [Ruminococcus bromii L2-63]	Cytoplasmic	0	OTHER	11.27	1.88332	1.51375	1.78316	1.50491	1.34884	1.17573	1.74712	1.59846	1.56888	0.552171	1.29653	NaN	1.03623	0.866982	0.733814	0.238791	0.37308	0.551595	1.1164	0.944298	1.42216	1.58063	0.34384	-0.729623	1.6038	1.34893	1.64139	1.57562	1.1005	1.75583	1.50744	1.52388	1.56184	1.83103	1.47419	1.54714
SPE91506.1	SPE91506.1	50S ribosomal protein L5,50S ribosomal protein L5, Ribosomal protein L5,ribosomal L5P family C-terminus [Ruminococcus bromii L2-63]	Cytoplasmic	0	OTHER	20.21	1.81214	1.75307	1.89862	1.94282	1.74296	1.07174	2.25473	1.86704	1.84279	1.10797	1.13776	1.09944	1.17543	1.7291	0.716021	0.377254	0.645984	0.68283	1.71085	1.69806	1.81035	1.90945	0.917695	0.129918	1.6625	1.64102	1.69974	1.45055	1.17472	1.64974	1.70394	1.63079	2.08339	1.89264	1.68864	1.78935
SPE91507.1	SPE91507.1	BS-A,30S ribosomal protein S14,Ribosomal protein S14p S29e [Ruminococcus bromii L2-63]	Cytoplasmic	0	OTHER	7.2446	0.390328	0.0617857	-0.029783	-0.784274	-0.635233	-0.727661	0.688925	0.556351	0.712815	NaN	NaN	NaN	NaN	NaN	NaN	NaN	NaN	NaN	0.0960206	0.0956753	0.402036	NaN	NaN	NaN	NaN	NaN	NaN	0.197894	-0.567558	0.00197422	0.604943	0.221978	0.717013	0.203166	-0.00120373	0.134696
SPE91508.1	SPE91508.1	30S ribosomal protein S8,30S ribosomal protein S8, Ribosomal protein S8,Ribosomal protein S8 [Ruminococcus bromii L2-63]	Cytoplasmic	0	OTHER	14.543	2.54998	2.63835	2.65991	2.50591	2.42828	1.97078	2.90106	2.72195	2.72139	1.62528	2.5425	1.29553	2.30726	1.68857	1.26619	1.41227	1.2357	1.50453	3.00471	2.77379	2.84568	2.49373	2.0841	1.57916	2.30783	1.93483	1.86175	2.72098	2.33256	2.89188	2.5784	2.68699	2.52462	2.52107	2.25137	2.38063
SPE91509.1	SPE91509.1	BL10,50S ribosomal protein L6,ribosomal protein L 6,Ribosomal protein L6 [Ruminococcus bromii L2-63]	Cytoplasmic	0	OTHER	19.765	1.50138	1.5083	1.60518	1.6115	1.65071	-0.0207284	1.92168	1.67133	1.88274	0.573608	0.763312	1.10032	0.909559	0.989144	0.902347	0.00975674	0.877506	0.822198	1.43018	1.18801	1.16966	1.5711	0.767268	0.000796904	1.35005	1.48212	1.49798	1.66872	1.72601	1.72428	1.72696	1.62244	1.78354	1.87798	1.66623	1.37025
SPE91510.1	SPE91510.1	50S ribosomal protein L18,50S ribosomal protein L 18,ribosomal protein L18,Ribosomal L18p L5e family [Ruminococcus bromii L2-63]	Cytoplasmic	0	OTHER	12.827	2.34567	2.06487	2.09463	2.04028	2.00108	1.93046	2.3933	2.45702	2.13626	1.21655	2.20754	NaN	1.82231	1.31309	0.69967	0.328457	0.788353	1.01913	2.06683	1.79789	1.61866	2.10921	1.66756	1.58124	2.02553	1.86349	1.48228	2.15159	1.79881	2.01667	2.13633	2.37621	2.21634	2.658	2.21025	2.18708
SPE91511.1	SPE91511.1	30S ribosomal protein S5,30S ribosomal protein S5, Ribosomal protein S5,ribosomal protein S5,Ribosomal protei n S5, N-terminal domain [Ruminococcus bromii L2-63]	Cytoplasmic	0	OTHER	17.091	1.70574	1.7519	1.68543	1.46751	1.41364	1.32189	1.60383	1.4546	1.6566	1.04815	1.51413	-0.670734	1.41109	0.766568	0.48492	-0.0155632	0.505521	0.513531	1.73884	1.43966	1.67757	1.75502	1.16943	0.559285	1.51626	1.81504	1.48039	1.54752	1.00572	1.88128	1.63527	1.55674	1.52872	1.63235	1.55993	1.50015
SPE91512.1	SPE91512.1	50S ribosomal protein L30,50S ribosomal protein L 30,ribosomal protein L30,Ribosomal protein L30p L7e [Ruminococcus bromii L2-63]	Unknown	0	OTHER	5.9379	0.091922	0.181616	0.131838	-0.362706	-0.504682	-0.292397	0.241974	-0.204532	-0.0495978	0.136868	-0.0713089	NaN	NaN	NaN	NaN	NaN	NaN	NaN	-0.189163	-0.338949	-0.247553	-0.138298	-1.10397	NaN	-0.00249377	-0.0255516	-0.226805	-0.18399	-0.325311	-0.0934283	0.851621	0.96517	0.844771	1.09675	0.625852	0.609529
SPE91513.1	SPE91513.1	50S ribosomal protein L15,50S ribosomal protein L 15,ribosomal protein L15,Ribosomal protein L18e L15 [Ruminococcus bromii L2-63]	Unknown	0	OTHER	15.395	1.5258	1.389	1.25011	1.11623	0.940885	0.874205	1.4957	1.20611	1.38989	0.493216	1.13442	-0.728131	0.892389	0.00796773	-0.302273	-1.08433	-0.961179	-0.703989	1.56194	1.5289	1.33338	1.50423	1.23294	0.45591	1.36822	1.4753	1.38178	1.32385	0.973255	1.41772	1.20622	1.19956	1.30258	1.63375	1.37664	1.41598
SPE91514.1	SPE91514.1	hypothetical protein,preprotein translocase subun it SecY,Preprotein translocase subunit SecY,preprotein tran slocase, SecY subunit,SecY translocase [Ruminococcus bromii L2-63]	CytoplasmicMembrane	10	OTHER	48.15	-1.07212	-1.276	NaN	NaN	-1.66657	-1.06483	-1.59745	-1.27455	-1.74852	NaN	NaN	NaN	NaN	NaN	NaN	NaN	NaN	NaN	NaN	NaN	NaN	NaN	NaN	NaN	NaN	NaN	NaN	NaN	-0.903886	NaN	NaN	NaN	NaN	NaN	NaN	NaN
SPE91515.1	SPE91515.1	Adenylate kinase,adenylate kinase,adenylate kinas e,Adenylate kinase [Ruminococcus bromii L2-63]	Cytoplasmic	0	OTHER	22.95	1.37714	1.37388	1.50214	1.4447	1.30528	-0.284695	1.34572	1.11783	1.31246	0.566735	0.676608	0.839428	0.800027	0.913753	0.607647	0.172993	1.01675	0.920075	0.492286	0.684021	0.505895	0.776606	0.210224	0.239916	0.286065	0.618787	0.837898	1.1436	1.33956	1.51897	1.62615	1.57324	1.60385	1.57909	1.17062	1.3955
SPE91516.1	SPE91516.1	Methionine aminopeptidase 1,methionine aminopepti dase,Xaa-Pro aminopeptidase,methionine aminopeptidase, type I,Metallopeptidase family M24 [Ruminococcus bromii L2-63]	Cytoplasmic	0	OTHER	26.753	0.0931857	0.133904	-0.272522	0	-0.218206	-0.634162	-0.288375	-0.430191	-0.538863	NaN	NaN	NaN	NaN	NaN	NaN	NaN	NaN	NaN	0.141429	-0.314124	0.0142591	-0.313071	-0.650365	NaN	NaN	-0.292932	-0.436452	0	0.12271	0.115575	0.34449	0.289462	0.180471	0.0317539	-0.31513	-0.179132
SPE91518.1	SPE91518.1	Translation initiation factor IF-1,translation in itiation factor IF-1,translation initiation factor IF-1,Tra nslation initiation factor 1A IF-1 [Ruminococcus bromii L2-63]	Cytoplasmic	0	OTHER	8.1896	-0.336579	-0.654748	-0.670083	-0.949009	-1.11484	-1.17764	-0.517747	-0.75971	-0.692541	NaN	NaN	NaN	NaN	NaN	NaN	NaN	NaN	NaN	-0.928282	NaN	-0.737916	-0.914032	-1.56133	0.473343	-0.808068	-0.841204	-1.11664	-1.22073	NaN	-1.09522	-0.0715783	0.0639442	-0.0906024	-0.0215978	-0.191548	0.127751
SPE91520.1	SPE91520.1	30S ribosomal protein S13,30S ribosomal protein S 13,Ribosomal protein S13,30S ribosomal protein S13,Ribosoma l protein S13 S18 [Ruminococcus bromii L2-63]	Cytoplasmic	0	OTHER	13.998	1.63236	1.60639	1.56018	1.45142	1.33616	0.966909	1.56047	1.44008	1.55118	0.755905	1.41893	-0.0715317	1.3348	0.726421	0.480442	-0.20222	0.236946	0.0887269	1.26915	1.27841	1.22754	1.2598	0.377716	-0.53316	1.22399	1.22238	1.14299	1.459	1.13194	1.57348	1.40055	1.44724	1.41353	1.99043	1.71462	1.81044
SPE91521.1	SPE91521.1	30S ribosomal protein S11,30S ribosomal protein S 11,Ribosomal protein S11,30S ribosomal protein S11,Ribosoma l protein S11 [Ruminococcus bromii L2-63]	Cytoplasmic	0	OTHER	14.349	1.61489	1.39981	1.50995	1.22067	1.17477	0.810446	1.73516	1.40056	1.61952	-0.0319229	0.964208	-1.40691	0.844503	-0.0605972	0.0730347	-0.884652	-0.153289	-0.0724969	1.32955	1.26032	1.25671	1.24561	0.903021	-0.201128	0.993039	1.04995	0.902256	1.39876	0.491571	1.35129	1.4524	1.53824	1.59911	1.5671	1.47804	1.49155
SPE91522.1	SPE91522.1	30S ribosomal protein S4,30S ribosomal protein S4, ribosomal protein S4,S4 domain [Ruminococcus bromii L2-63]	Cytoplasmic	0	OTHER	22.658	1.8233	1.96233	1.95894	2.17668	2.10563	0.0199537	2.24664	2.02617	2.12455	0.650302	1.15709	1.17774	1.13892	1.29282	1.12553	0.332164	1.27751	1.00187	1.80049	1.64467	1.79528	1.71355	0.880653	0.0653381	1.5105	1.48638	1.63573	2.04687	2.21879	2.15256	2.2089	1.98333	1.98737	2.09258	1.75115	1.67259
SPE91523.1	SPE91523.1	DNA-directed RNA polymerase subunit alpha,DNA-directed RNA polymerase subunit alpha,DNA-directed RNA polymerase, alpha subunit 40 kD subunit,DNA-di rected RNA polymerase, alpha subunit,Bacterial RNA polymera se, alpha chain C terminal domain [Ruminococcus bromii L2-63]	Cytoplasmic	0	OTHER	35.056	1.73446	1.71464	1.51657	1.27175	1.71559	1.58529	1.55884	1.71433	1.83257	1.11214	1.08136	0.77251	0.680817	0.779231	1.05633	0.114048	0.223459	0.667384	1.26264	1.60661	1.87428	1.45721	1.34171	0.740559	1.66008	1.78029	1.77204	1.47621	1.29214	1.29813	1.49204	1.29944	1.55804	1.40017	1.63163	1.70404
SPE91524.1	SPE91524.1	BL21,50S ribosomal protein L17,Ribosomal protein L17,ribosomal protein L17,Ribosomal protein L17 [Ruminococcus bromii L2-63]	Cytoplasmic	0	OTHER	12.67	1.4523	1.18391	1.35424	1.62737	1.19636	0.678091	1.53172	1.31093	1.37915	NaN	-0.515465	NaN	0.730625	-0.283668	-0.550361	NaN	-0.887126	NaN	1.20266	1.28216	0.95915	1.26945	0.723886	1.18109	1.39715	1.41452	1.23121	1.38348	0.828281	1.52534	1.24669	1.25455	1.14116	1.79509	1.43318	1.3991
SPE91525.1	SPE91525.1	hypothetical protein RBL263 00829 [Ruminococcus bromii L2-63]	Unknown	1	LIPO(Sec/SPII)	34.098	-0.227179	-0.205983	-0.358286	-0.724586	0.946552	0.187058	NaN	0.35647	0.417727	0.128669	-0.374812	0.079802	0.371139	NaN	0.112556	NaN	0.153323	NaN	-0.176391	0.662951	1.16128	1.28415	0.422072	-0.872234	0.85704	1.13082	0.859843	-0.236372	0.342654	-0.284984	0.954018	1.23731	0.753096	-0.0649322	1.10962	1.42343
SPE91526.1	SPE91526.1	CotH protein [Ruminococcus bromii L2-63]	Extracellular	1	SP(Sec/SPI)	73.538	NaN	NaN	NaN	NaN	-0.635694	-1.09069	-0.662905	-0.0454851	-0.562396	NaN	NaN	NaN	NaN	NaN	NaN	NaN	NaN	NaN	-1.71262	NaN	-1.55306	0.0150731	-0.396267	NaN	-1.11557	-0.0328163	-0.356363	NaN	NaN	NaN	-0.90429	-0.997037	NaN	0.0352559	0.0323761	-0.039934
SPE91527.1	SPE91527.1	Pyruvate kinase,pyruvate kinase,pyruvate kinase,P yruvate kinase, barrel domain [Ruminococcus bromii L2-63]	Cytoplasmic	0	OTHER	52.1	-0.194314	0.0557772	0.431004	-0.449378	-0.106933	0.454407	-0.113187	-0.142241	0.470239	NaN	NaN	NaN	NaN	NaN	NaN	NaN	-0.0960682	NaN	0.674589	0.6477	0.340687	0.501738	0.113558	0.0632645	0.801877	0.771176	0.318866	-0.0208149	-0.109855	NaN	0.168871	0.146039	0.29908	-0.493418	-0.224613	0.0934358
SPE91528.1	SPE91528.1	Shikimate kinase 2,shikimate kinase,Dephospho-CoA kinase,Shikimate kinase [Ruminococcus bromii L2-63]	Cytoplasmic	0	OTHER	18.688	-0.148908	0.188323	0.145422	NaN	NaN	NaN	0.109882	0.124256	0.162351	NaN	NaN	NaN	NaN	NaN	NaN	NaN	NaN	NaN	0.513298	-0.0179293	0.25736	NaN	0.356804	NaN	-0.660118	0.0179542	-0.351499	0.101544	-0.520622	0.279372	0.221983	0.652598	0.0753753	0.757196	0.410697	0.389648
SPE91532.1	SPE91532.1	Folylpolyglutamate synthase,bifunctional folylpol yglutamate synthase dihydrofolate synthase,Folylpolyglutam ate synthase,bifunctional protein FolC,Mur ligase middle do main [Ruminococcus bromii L2-63]	Cytoplasmic	0	OTHER	47.938	-0.296546	-0.411895	NaN	-0.721206	0.105867	0.23668	-0.798495	-0.512723	-0.169107	NaN	NaN	NaN	NaN	NaN	NaN	NaN	NaN	NaN	-0.447659	-0.404091	-0.0772903	-0.211296	-0.343527	NaN	-0.353126	-0.093039	-0.343018	-0.656649	-0.551249	-0.934386	-0.330474	-0.565125	-0.265156	-0.561899	-0.248881	-0.0415248
SPE91533.1	SPE91533.1	Ribosomal RNA small subunit methyltransferase I, SAM-dependent 16S ribosomal RNA C1402 ribose 2 -O-methyltr ansferase,putative S-adenosylmethionine-dependent methyltra nsferase, YraL family,Tetrapyrrole Corrin Porphyrin Methy lases [Ruminococcus bromii L2-63]	Cytoplasmic	0	OTHER	30.624	NaN	NaN	NaN	NaN	NaN	NaN	NaN	NaN	NaN	NaN	NaN	NaN	NaN	NaN	NaN	NaN	NaN	NaN	NaN	NaN	NaN	NaN	NaN	NaN	NaN	NaN	NaN	NaN	NaN	NaN	-0.892136	-1.22105	-0.882858	NaN	NaN	NaN
SPE91536.1	SPE91536.1	hypothetical protein,PSP1 C-terminal conserved re gion [Ruminococcus bromii L2-63]	Cytoplasmic	0	OTHER	32.254	0.0284353	0.0577899	0.192724	0.198922	-0.0676649	-0.933288	-0.0101525	-0.261893	-0.0346122	-1.06174	-0.531842	-0.601873	-0.927618	-1.16531	-0.633637	-1.7997	-0.448757	NaN	-0.122912	-0.381246	-0.214002	-0.411023	-0.616296	-2.28629	-0.526444	-0.141683	-0.26456	-0.0191411	0.0171558	0.22334	0.435506	0.0566251	0.279907	-0.0161217	0.105223	-0.136481
SPE91537.1	SPE91537.1	DNA polymerase III subunit tau,DNA polymerase III subunit delta ,DNA polymerase III, delta subunit [Ruminococcus bromii L2-63]	Cytoplasmic	0	OTHER	32.621	NaN	NaN	NaN	NaN	NaN	NaN	-1.0408	-1.11497	-1.14495	NaN	NaN	NaN	NaN	NaN	NaN	NaN	NaN	NaN	NaN	NaN	NaN	NaN	NaN	NaN	NaN	NaN	NaN	NaN	NaN	NaN	NaN	NaN	NaN	NaN	NaN	NaN
SPE91542.1	SPE91542.1	Gamma-glutamyl phosphate reductase,gamma-glutamyl phosphate reductase,Gamma-glutamyl phosphate reduc tase,glutamate-5-semialdehyde dehydrogenase,Aldehyde dehydr ogenase family [Ruminococcus bromii L2-63]	Cytoplasmic	0	OTHER	44.456	-0.016251	0.0829374	0.0667022	-0.260478	-0.164327	0.0210879	-0.34788	-0.334318	0.0153964	-0.227475	-0.358408	-0.478265	-0.915322	-0.682722	-0.667513	-0.101347	-0.0616683	-0.452527	-1.23336	-0.367003	-0.570829	-0.700473	-1.19941	NaN	NaN	-0.743644	-0.5183	-0.568324	-0.572605	-0.597531	-0.0138331	-0.311771	-0.0201176	-0.146889	0.162131	0.0776092
SPE91543.1	SPE91543.1	Glutamate 5-kinase 1,gamma-glutamyl kinase,Gamma-glutamyl phosphate reductase,glutamate 5-kinase,Amino acid kinase family [Ruminococcus bromii L2-63]	Cytoplasmic	0	OTHER	29.831	0.309464	0.0425053	0.264186	0.708101	0.402108	NaN	0.527704	0.334618	0.281234	NaN	NaN	NaN	NaN	NaN	NaN	NaN	NaN	NaN	0.325782	-0.0226814	0.00698415	0.808433	0.499	NaN	NaN	-0.149774	0.0368027	0.631826	0.756187	0.449059	0.510888	0.495312	0.406098	0.630145	0.349379	0.216106
SPE91544.1	SPE91544.1	Homoserine O-succinyltransferase,homoserine O-suc cinyltransferase,homoserine O-succinyltransferase,Homoserin e O-succinyltransferase [Ruminococcus bromii L2-63]	Cytoplasmic	0	OTHER	35.813	-0.609901	-0.892313	-0.658741	-0.755944	-0.757062	-0.300908	-0.718301	-0.73639	-0.46882	NaN	NaN	NaN	NaN	NaN	NaN	NaN	-1.02091	NaN	-0.390689	-1.23252	-1.13216	-1.16146	-1.06048	NaN	-0.508875	-0.687194	-0.435295	-1.09039	-0.968064	-0.582771	-0.335797	-0.612515	-0.559509	-0.350628	-0.508027	-0.333977
SPE91545.1	SPE91545.1	Proline--tRNA ligase,prolyl-tRNA synthetase, Prolyl-tRNA synthetase,proline--tRNA ligase,Prolyl-tRNA synthetase, C-terminal [Ruminococcus bromii L2-63]	Cytoplasmic	0	OTHER	55.045	0.745268	0.453607	0.439449	0.395517	0.943206	1.04971	0.591094	0.831822	1.00204	-0.373151	-0.385278	-0.599368	-0.674659	-0.65936	-0.556532	-0.0875882	0.0599947	-0.496985	0.677571	0.958066	1.16135	0.422368	0.809705	0.241974	1.03357	1.21427	1.08864	0.432485	0.39072	0.0773938	0.752018	0.695052	1.01005	0.616648	0.928286	1.002
SPE91547.1	SPE91547.1	Shikimate dehydrogenase,shikimate 5-dehydrogenase, 5-enolpyruvylshikimate-3-phosphate synthase,shikimate 5-de hydrogenase,Shikimate dehydrogenase substrate binding domai n [Ruminococcus bromii L2-63]	Cytoplasmic	0	OTHER	30.861	-0.340557	-0.492142	-0.646558	-0.0709049	-0.146172	-1.06511	-0.361248	-0.191418	-0.378641	-0.298645	-0.140587	0.00863068	-0.124414	-0.352476	-0.0660958	-0.702601	0.255491	0.0534882	-0.738083	-0.664826	NaN	-1.68103	NaN	NaN	-0.940392	-1.36361	-1.5354	0.0611053	0.377265	0.462399	0.0297131	0	0.169845	0.104164	0.230229	0.0688199
SPE91548.1	SPE91548.1	Shikimate kinase,shikimate kinase,Shikimate kinas e [Ruminococcus bromii L2-63]	Cytoplasmic	0	OTHER	19.694	NaN	NaN	NaN	-1.07248	-1.096	-1.32111	-1.31902	-1.36238	-1.2072	NaN	NaN	NaN	NaN	NaN	NaN	NaN	NaN	NaN	-1.06117	NaN	-1.35161	NaN	NaN	NaN	NaN	NaN	NaN	NaN	NaN	NaN	-0.850618	-0.482552	-0.91277	-0.544402	-0.856193	-1.02077
SPE91549.1	SPE91549.1	Phospho-2-dehydro-3-deoxyheptonate aldolase,3-deo xy-7-phosphoheptulonate synthase,3-deoxy-D-arabino-heptulos onate 7-phosphate DAHP synthase,phospho-2-dehydro-3-deoxy heptonate aldolase,DAHP synthetase I family [Ruminococcus bromii L2-63]	Cytoplasmic	0	OTHER	37.152	0.217929	-0.0356103	0.146287	0.015845	0.128646	-0.496765	-0.023329	0.189107	0.339248	-0.551857	-0.67394	-0.113737	-0.480981	NaN	0.185091	-0.47655	0.468867	0.178764	-0.905373	-0.866825	-1.18718	-1.03737	-1.72437	NaN	NaN	-1.557	-0.694075	0.287268	0.593781	0.54723	0.56504	0.425216	0.198961	-0.0313776	0.105935	0.162053
SPE91550.1	SPE91550.1	Arogenate dehydrogenase,prephenate dehydrogenase, Prephenate dehydrogenase,Prephenate dehydrogenase [Ruminococcus bromii L2-63]	Unknown	0	OTHER	29.978	NaN	NaN	NaN	NaN	NaN	NaN	-0.845048	NaN	-0.78412	NaN	NaN	NaN	NaN	NaN	NaN	NaN	NaN	NaN	-0.934631	NaN	-1.02112	NaN	NaN	NaN	NaN	NaN	NaN	NaN	NaN	NaN	-0.924467	-0.825978	-0.541831	-0.845794	-1.18275	-0.93418
SPE91551.1	SPE91551.1	3-dehydroquinate synthase,3-dehydroquinate syntha se,3-dehydroquinate synthetase,3-dehydroquinate synthase,3-dehydroquinate synthase [Ruminococcus bromii L2-63]	Cytoplasmic	0	OTHER	37.763	-0.247632	-0.547474	-0.181855	0.193313	0.225481	NaN	0.0602634	0.231231	0.253992	-0.369201	-0.264934	-0.270342	-0.157472	NaN	0.00478724	NaN	NaN	NaN	NaN	NaN	NaN	NaN	NaN	NaN	NaN	NaN	NaN	0.0452696	0.223274	-0.00956351	0.110536	0.0139612	-0.314029	-0.308539	-0.622117	-0.735218
SPE91552.1	SPE91552.1	3-phosphoshikimate 1-carboxyvinyltransferase,3-ph osphoshikimate 1-carboxyvinyltransferase,5-enolpyruvylshiki mate-3-phosphate synthase,3-phosphoshikimate 1-carboxyvinyl transferase,EPSP synthase 3-phosphoshikimate 1-carboxyviny ltransferase [Ruminococcus bromii L2-63]	Unknown	0	OTHER	45.808	-0.37148	-0.743794	-0.46358	NaN	NaN	NaN	-0.434244	-0.067316	-0.309055	NaN	NaN	NaN	NaN	NaN	NaN	NaN	NaN	NaN	-0.0547235	-0.232715	-0.472157	NaN	NaN	NaN	NaN	NaN	NaN	-1.01256	-0.568298	-1.13616	-0.341615	-1.11999	-0.561629	-0.0768586	0.370719	0.240354
SPE91553.1	SPE91553.1	Chorismate synthase,chorismate synthase,Chorismat e synthase,chorismate synthase,Chorismate synthase [Ruminococcus bromii L2-63]	Cytoplasmic	0	OTHER	37.644	-0.602313	-0.676421	-0.789294	-0.99365	-0.940789	-0.888248	-0.854654	-0.908432	-0.739401	NaN	NaN	NaN	NaN	NaN	NaN	NaN	NaN	NaN	-0.935773	-0.719571	-0.541964	-0.649866	-0.859013	NaN	-0.596525	-0.419264	-0.549213	-0.743814	-0.58979	-0.481701	-0.946313	-1.27565	-0.756624	-1.08107	-0.671014	-0.506483
SPE91554.1	SPE91554.1	P-protein,prephenate dehydratase,Prephenate dehyd rogenase,chorismate mutase,Prephenate dehydratase [Ruminococcus bromii L2-63]	Cytoplasmic	0	OTHER	42.508	-0.299544	-0.228703	-0.325972	-0.235645	-0.650454	-0.448619	-0.856225	-0.600834	-0.72227	NaN	NaN	NaN	NaN	NaN	NaN	NaN	-0.998405	NaN	-0.607496	-0.222484	0.207896	-0.157065	-0.509539	NaN	-0.121376	0.112636	-0.0701947	-0.381029	-0.594635	-0.331577	-0.534815	-0.556056	-0.220476	-0.926156	-0.33401	-0.317824
SPE91556.1	SPE91556.1	hypothetical protein RBL263 00860 [Ruminococcus bromii L2-63]	Unknown	0	LIPO(Sec/SPII)	54.138	NaN	NaN	NaN	NaN	NaN	NaN	NaN	NaN	NaN	NaN	NaN	NaN	NaN	NaN	NaN	NaN	NaN	NaN	NaN	NaN	-0.79835	NaN	NaN	NaN	-1.08269	-1.18646	-0.642783	NaN	NaN	NaN	NaN	NaN	NaN	NaN	NaN	NaN
SPE91558.1	SPE91558.1	Trehalose synthase amylase TreS,trehalose-6-phosp hate hydrolase,Maltooligosyl trehalose synthase,trehalose s ynthase,Alpha amylase, catalytic domain [Ruminococcus bromii L2-63]	Cytoplasmic	0	OTHER	58.08	-0.3737	-0.485218	-0.696817	-0.778543	-0.132224	-0.043425	-0.198495	0.0445514	0.107105	NaN	NaN	NaN	NaN	NaN	NaN	NaN	NaN	NaN	-1.11741	-0.6487	-0.624539	-0.819541	NaN	NaN	-0.493893	-0.362327	-0.235828	-0.579777	-0.308158	-0.819535	-0.281476	-0.169858	-0.240416	-0.0378863	0.0672912	0.203014
SPE91563.1	SPE91563.1	Valine--tRNA ligase,valyl-tRNA synthetase,Valyl-tRNA synthetase,valine--tRNA ligase,tRNA synthetases class I I, L, M and V [Ruminococcus bromii L2-63]	Cytoplasmic	0	OTHER	102.99	-0.482859	0.508638	0.783169	-0.218981	0.128623	0.828662	0.191767	-0.205659	-0.187978	-1.25875	-0.422313	-0.575643	NaN	-1.64016	-1.29461	NaN	0.0291289	-0.685143	1.07387	0.912304	1.01524	0.524112	0.902857	-0.0320803	1.2337	1.29439	1.24091	-0.457992	0.0454304	0.582136	0.376	-0.243672	0.344032	-0.134995	0.961545	0.105824
SPE91564.1	SPE91564.1	L-threonine 3-dehydrogenase,L-threonine 3-dehydro genase,L-threonine 3-dehydrogenase,Zinc-binding dehydrogenase [Ruminococcus bromii L2-63]	Cytoplasmic	0	OTHER	40.226	-0.312205	-1.17873	-1.39562	-1.59839	0.793919	-0.689005	1.13488	0.963627	1.01139	NaN	NaN	NaN	NaN	NaN	NaN	NaN	NaN	NaN	NaN	NaN	NaN	-1.39442	-0.0417659	NaN	0.652251	0.931869	0.59347	NaN	NaN	NaN	-0.90142	-1.17871	-0.647682	0.0412257	0.449789	0.510015
SPE91565.1	SPE91565.1	D-allulose-6-phosphate 3-epimerase,allulose-6-pho sphate 3-epimerase,Pentose-5-phosphate-3-epimerase, ribulose-phosphate 3-epimerase,Ribulose-phosphate 3 epimerase family [Ruminococcus bromii L2-63]	Cytoplasmic	0	OTHER	26.137	NaN	NaN	NaN	NaN	NaN	NaN	0.919743	0.499655	0.583439	NaN	NaN	NaN	NaN	NaN	NaN	NaN	NaN	NaN	NaN	NaN	NaN	NaN	NaN	NaN	NaN	NaN	NaN	NaN	NaN	NaN	NaN	NaN	NaN	NaN	NaN	NaN
SPE91566.1	SPE91566.1	Inner membrane metabolite transport protein ydjE, putative 3-hydroxyphenylpropionic transporter MhpT,Arabinos e efflux permease,MFS transporter, aromatic acid:H symport er AAHS family,Sugar and other transporter [Ruminococcus bromii L2-63]	CytoplasmicMembrane	12	OTHER	50.045	NaN	NaN	NaN	NaN	NaN	NaN	-0.660949	-0.441478	-0.770666	NaN	NaN	NaN	NaN	NaN	NaN	NaN	NaN	NaN	NaN	NaN	NaN	NaN	NaN	NaN	-1.43212	-1.99865	-1.67829	NaN	NaN	NaN	NaN	NaN	NaN	-2.09924	-1.78754	-1.54297
SPE91567.1	SPE91567.1	Sorbitol dehydrogenase,L-threonine 3-dehydrogenas e,L-threonine 3-dehydrogenase,Alcohol dehydrogenase GroES-like domain [Ruminococcus bromii L2-63]	Cytoplasmic	0	OTHER	38.323	-0.775045	-1.53194	-2.08169	-2.60088	-0.15708	-2.10509	0.359127	0.609274	0.527934	NaN	NaN	NaN	NaN	NaN	NaN	NaN	-0.577581	NaN	NaN	NaN	NaN	NaN	NaN	NaN	-1.09562	-0.648387	0.120204	NaN	NaN	NaN	-0.946857	-0.559189	-0.814445	-0.219861	0.252289	-0.370878
SPE91568.1	SPE91568.1	D-tagatose-1,6-bisphosphate aldolase subunit GatY, tagatose-bisphosphate aldolase,Fructose tagatose bisphosph ate aldolase,ketose-bisphosphate aldolase,Fructose-bisphosphate aldolase class-II [Ruminococcus bromii L2-63]	Cytoplasmic	0	OTHER	31.122	NaN	NaN	-1.92872	-1.20093	1.02687	NaN	1.53172	1.71394	1.43614	NaN	NaN	NaN	NaN	NaN	NaN	-1.40706	NaN	NaN	NaN	NaN	NaN	NaN	NaN	NaN	-1.26111	-0.321023	-0.273666	NaN	NaN	NaN	-0.301881	-1.02349	-0.468192	1.2307	0.846747	0.719941
SPE91569.1	SPE91569.1	Uncharacterized sugar kinase ydjH,ribokinase,Unch aracterized protein conserved in bacteria,ribokinase,pfkB f amily carbohydrate kinase [Ruminococcus bromii L2-63]	Cytoplasmic	0	OTHER	35.24	NaN	NaN	NaN	NaN	0.015611	NaN	0.0152666	0.244197	0.289148	NaN	NaN	NaN	NaN	NaN	NaN	NaN	NaN	NaN	NaN	NaN	NaN	NaN	NaN	NaN	-0.0474133	0.20897	0.28772	NaN	NaN	NaN	NaN	NaN	NaN	-0.076535	0.117889	0.00121777
SPE91570.1	SPE91570.1	General stress protein 69,putative oxidoreductase, Predicted oxidoreductase,voltage-dependent potassium chann el beta subunit,Aldo keto reductase family [Ruminococcus bromii L2-63]	Cytoplasmic	0	OTHER	36.788	-1.60001	-2.52303	-2.18768	-2.55522	-0.0602774	NaN	0.0743173	0.515142	0.478346	NaN	NaN	NaN	NaN	NaN	NaN	NaN	-1.08922	NaN	NaN	NaN	NaN	NaN	NaN	NaN	NaN	NaN	NaN	-1.62005	-1.76613	-1.72364	-1.28237	-0.900043	-1.28783	0.0571995	-0.24181	-0.650163
SPE91571.1	SPE91571.1	HTH-type transcriptional repressor glcR,DNA-bindi ng transcriptional regulator AgaR,Phosphotransferase system, mannose fructose N-acetylgalactosamine-specific component IIB,Bacterial regulatory proteins, deoR family [Ruminococcus bromii L2-63]	Unknown	0	OTHER	28.681	-1.0919	-0.88336	-0.778054	-0.635729	-0.394083	NaN	-0.0445355	-0.358348	-0.391966	NaN	NaN	NaN	NaN	NaN	NaN	NaN	NaN	NaN	-0.971489	-1.3251	-1.09456	-1.03036	-1.78013	NaN	-1.12157	-1.12262	-1.42662	-0.994118	-1.01929	-0.802163	-0.347223	-0.830015	-0.744137	-0.117421	-0.398452	-0.414851
SPE91573.1	SPE91573.1	Glycerol dehydrogenase,glycerol dehydrogenase,Gly cerol dehydrogenase and related enzymes,Iron-containing alcohol dehydrogenase [Ruminococcus bromii L2-63]	Cytoplasmic	0	OTHER	41.038	NaN	NaN	-0.873406	NaN	NaN	NaN	-1.13623	NaN	-0.842039	NaN	NaN	NaN	NaN	NaN	NaN	NaN	NaN	NaN	NaN	NaN	NaN	NaN	NaN	NaN	NaN	NaN	NaN	NaN	NaN	NaN	-0.889543	NaN	NaN	NaN	NaN	NaN
SPE91574.1	SPE91574.1	Adenine deaminase,cryptic adenine deaminase,N-acy l-D-aspartate D-glutamate deacylase,adenine deaminase,Amido hydrolase family [Ruminococcus bromii L2-63]	Cytoplasmic	0	OTHER	64.375	NaN	NaN	NaN	NaN	-2.21606	-1.23539	NaN	NaN	NaN	NaN	NaN	NaN	NaN	NaN	NaN	NaN	NaN	NaN	-0.65599	-0.458138	-0.371833	-0.874051	-0.609169	NaN	0.04654	0.00716516	0.0406421	NaN	NaN	NaN	-1.93914	NaN	-1.80438	-0.756381	-0.990979	-0.891519
SPE91575.1	SPE91575.1	Protein of uncharacterised function DUF2712 [Ruminococcus bromii L2-63]	Unknown	1	SP(Sec/SPI)	16.764	NaN	NaN	NaN	NaN	NaN	NaN	-1.06171	-1.12931	-1.34552	NaN	NaN	NaN	NaN	NaN	NaN	NaN	NaN	NaN	NaN	NaN	-1.50919	NaN	NaN	NaN	-0.570167	-0.108465	-0.534328	NaN	NaN	NaN	NaN	NaN	NaN	0.786925	0.527786	0.470299
SPE91579.1	SPE91579.1	Methionine import ATP-binding protein MetN,cytochrome c biogenesis protein CcmA, ABC-type uncharacterized transport system, ATPase componen t,lantibiotic protection ABC transporter, ATP-binding subunit,ABC transporter [Ruminococcus bromii L2-63]	CytoplasmicMembrane	0	OTHER	23.143	-0.0325723	-0.0949299	-0.162933	0.1997	-0.125611	NaN	0.296663	0.0396364	0.0726979	-0.840836	-0.737783	-0.694803	NaN	NaN	NaN	-0.592234	-0.108239	NaN	-0.000734067	-0.139171	-0.042888	-0.158031	-0.114062	-0.631397	-0.223547	0.203621	-0.198831	0.0380009	0.324208	0.0772445	0.593509	0.399861	0.466548	1.04763	0.623618	0.706434
SPE91580.1	SPE91580.1	hypothetical protein RBL263 00884 [Ruminococcus bromii L2-63]	Unknown	1	SP(Sec/SPI)	37.193	NaN	NaN	NaN	NaN	NaN	NaN	NaN	NaN	NaN	NaN	NaN	NaN	NaN	NaN	NaN	NaN	-1.1553	NaN	NaN	NaN	NaN	NaN	NaN	NaN	NaN	-2.15875	NaN	-1.46357	-1.21866	-1.14289	-0.546981	-0.973892	-1.09436	-0.321778	-0.602392	-0.850605
SPE91581.1	SPE91581.1	HAD phosphoserine phosphatase-like hydrolase, family IB,haloacid dehalogenase-like hydrolase [Ruminococcus bromii L2-63]	Unknown	0	OTHER	46.075	NaN	NaN	NaN	NaN	NaN	NaN	-0.874224	-0.388037	-0.446219	NaN	NaN	NaN	NaN	NaN	NaN	NaN	NaN	NaN	NaN	-0.640557	-0.793883	NaN	NaN	NaN	-0.876727	-0.433256	-0.632744	NaN	NaN	NaN	NaN	NaN	NaN	-1.08107	-0.547309	-0.615957
SPE91582.1	SPE91582.1	Deoxyguanosinetriphosphate triphosphohydrolase,de oxyguanosinetriphosphate triphosphohydrolase-like protein,putative dGTPase,HD domain [Ruminococcus bromii L2-63]	Cytoplasmic	0	OTHER	56.143	NaN	NaN	NaN	NaN	NaN	NaN	NaN	NaN	NaN	NaN	NaN	NaN	NaN	NaN	NaN	NaN	NaN	NaN	NaN	NaN	NaN	NaN	NaN	NaN	-0.722323	-0.797732	-1.03543	NaN	NaN	NaN	NaN	NaN	NaN	NaN	NaN	NaN
SPE91585.1	SPE91585.1	Predicted ATPase [Ruminococcus bromii L2-63]	Cytoplasmic	0	OTHER	44.996	-0.351184	-0.539242	-0.13093	NaN	-0.0753858	NaN	NaN	-0.847812	-0.578082	NaN	NaN	NaN	NaN	NaN	NaN	NaN	NaN	NaN	-0.274924	-0.334687	-0.28548	-0.686957	NaN	NaN	NaN	NaN	NaN	-1.03127	NaN	NaN	-0.318405	-0.744111	-0.201133	NaN	NaN	NaN
SPE91586.1	SPE91586.1	hypothetical protein RBL263 00890 [Ruminococcus bromii L2-63]	Unknown	0	OTHER	41.213	NaN	NaN	NaN	NaN	NaN	NaN	NaN	NaN	NaN	NaN	NaN	NaN	NaN	NaN	NaN	NaN	NaN	NaN	NaN	NaN	NaN	NaN	NaN	NaN	-1.2114	-1.41869	-2.0643	NaN	NaN	NaN	NaN	NaN	NaN	-2.446	-2.83704	-1.63947
SPE91589.1	SPE91589.1	Type-1 restriction enzyme R protein,type I restri ction enzyme EcoKI subunit R,type I site-specific deoxyribo nuclease, HsdR family,Type III restriction enzyme, res subu nit [Ruminococcus bromii L2-63]	Cytoplasmic	0	OTHER	122.19	NaN	-0.605455	-0.316981	-0.82312	-0.548757	0.197212	-0.184108	-0.774168	-0.63319	NaN	NaN	NaN	NaN	NaN	NaN	NaN	NaN	NaN	-0.107687	NaN	-0.921273	NaN	NaN	NaN	-0.310227	-0.336519	-0.460618	NaN	-0.658529	0.298075	-0.402463	-0.891986	-0.739161	-0.885656	-0.132413	-0.0253247
SPE91591.1	SPE91591.1	Probable type I restriction enzyme BthVORF4518P M protein,N5-glutamine S-adenosyl-L-methionine-dependent methyltransferase,Type I restriction-modification system methyltransferase subunit,type I restriction-modification system, M subunit,N-6 DNA Methylase [Ruminococcus bromii L2-63]	CytoplasmicMembrane	1	OTHER	59.971	-0.243667	-0.208258	-0.540344	-0.633019	-0.413636	-0.199359	-0.561196	-0.637779	-0.202608	NaN	NaN	NaN	NaN	NaN	NaN	NaN	NaN	NaN	-0.843006	-1.01333	-0.561069	-1.0315	-0.176067	NaN	-0.808466	-1.03283	-0.788427	-0.631118	-0.447549	-0.572126	-0.542147	-0.709727	-0.609649	-0.816828	-0.307337	-0.50836
SPE91606.1	SPE91606.1	nicotinate phosphoribosyltransferase,nicotinate p hosphoribosyltransferase,Nicotinate phosphoribosyltransfera se NAPRTase family [Ruminococcus bromii L2-63]	Cytoplasmic	0	OTHER	54.228	0.552811	0.553863	0.302791	0.220019	0.481463	0.704633	0.271453	0.514602	0.655227	NaN	NaN	NaN	NaN	NaN	NaN	NaN	-1.34576	NaN	0.538345	0.640075	0.706856	0.0694296	0.711695	NaN	0.995437	0.838725	0.983773	0.442854	0.635977	0.13576	0.620959	0.68977	0.694515	0.388647	0.69989	0.708364
SPE91609.1	SPE91609.1	Thymidylate synthase thyX,FAD-dependent thymidylate synthase,thymidylate synthase, flavin-dependent,Thymidylate synthase complementing protein [Ruminococcus bromii L2-63]	Cytoplasmic	0	OTHER	30.099	-0.273964	-0.38998	-0.315905	-0.14774	-0.228618	-0.694069	0.105967	-0.059965	-0.0416737	NaN	NaN	NaN	NaN	NaN	NaN	NaN	NaN	NaN	-0.66661	-0.514644	-0.641567	-0.42316	-0.705863	-0.842681	-0.638606	NaN	-0.322256	-0.411302	-0.308337	-0.347448	-0.062196	-0.215199	-0.163746	-0.211654	-0.50817	-0.5578
SPE91610.1	SPE91610.1	Thymidylate kinase,thymidylate kinase,thymidylate kinase,Thymidylate kinase [Ruminococcus bromii L2-63]	Cytoplasmic	0	OTHER	25.408	NaN	NaN	-0.555282	NaN	NaN	NaN	NaN	NaN	NaN	NaN	NaN	NaN	NaN	NaN	NaN	NaN	NaN	NaN	-0.678212	-0.884629	-0.66795	-0.951957	-0.735061	NaN	-0.437258	-0.724645	-0.562139	-0.77517	NaN	-0.787357	-1.0041	-0.747626	-0.657301	-0.80652	-1.15942	-0.839609
SPE91611.1	SPE91611.1	Uncharacterized conserved protein,Uncharacterized conserved protein DUF2156 [Ruminococcus bromii L2-63]	Cytoplasmic	0	OTHER	34.436	NaN	NaN	NaN	NaN	NaN	NaN	NaN	NaN	NaN	NaN	NaN	NaN	NaN	NaN	NaN	NaN	NaN	NaN	-0.85019	-0.903387	-0.949156	-1.26248	NaN	NaN	-1.00533	-0.642012	-1.28597	-0.419176	-0.520918	-0.562207	-0.817221	-1.16238	-1.03685	NaN	NaN	NaN
SPE91613.1	SPE91613.1	Chaperone protein YajL,oxidative-stress-resistanc e chaperone,Uncharacterized protein conserved in bacteria,D J-1 family protein,DJ-1 PfpI family [Ruminococcus bromii L2-63]	Cytoplasmic	0	OTHER	18.639	NaN	NaN	0.27188	0.872012	-0.0962098	-0.113899	NaN	NaN	0.13088	NaN	NaN	NaN	NaN	NaN	NaN	NaN	NaN	NaN	NaN	NaN	NaN	NaN	NaN	NaN	NaN	NaN	NaN	NaN	NaN	NaN	0.0444047	0.401013	0.434202	0.377585	0.227315	0.555481
SPE91615.1	SPE91615.1	hypothetical protein,putative aminodeoxychorismat e lyase,conserved hypothetical protein, YceG family,YceG-like family [Ruminococcus bromii L2-63]	Unknown	1	OTHER	51.834	-0.165527	-0.216593	-0.47583	-0.629713	-0.201583	-0.0167604	-0.359904	-0.155711	-0.182784	-1.107	-1.13358	-0.717019	-1.00836	-1.02361	-0.868769	-0.75194	-0.854559	-1.00541	-1.11343	-1.32733	-0.772841	-1.37843	NaN	NaN	-0.603538	-0.414375	-0.439367	-0.377728	-0.37955	-1.3582	-0.304187	-0.220825	-0.3775	-0.403887	-0.267963	-0.220595
SPE91616.1	SPE91616.1	Uncharacterized protease yhbU precursor,putative protease,Collagenase and related proteases,Peptidase family U32 [Ruminococcus bromii L2-63]	Cytoplasmic	0	OTHER	45.646	-0.419231	-0.514584	NaN	NaN	NaN	NaN	-1.04873	-0.463868	-0.527043	NaN	NaN	NaN	NaN	NaN	NaN	NaN	NaN	NaN	0.104537	0.476825	0.203669	-0.392912	0.487631	NaN	-0.00515534	0.26639	-0.0284728	NaN	NaN	NaN	-0.519611	NaN	-0.653509	-0.367525	-0.381437	0.00648717
SPE91617.1	SPE91617.1	Alanine--tRNA ligase,alanyl-tRNA synthetase, Alanyl-tRNA synthetase,alanine--tRNA ligase,tRNA synthetases class II A [Ruminococcus bromii L2-63]	Cytoplasmic	0	OTHER	96.793	-0.848879	0.143547	0.49804	-0.328185	-0.0430653	0.597922	-0.0685276	-0.339326	-0.30092	NaN	-2.05394	NaN	NaN	NaN	NaN	NaN	-2.21019	NaN	0.394858	0.227143	0.348189	-0.584417	0.383334	-2.82224	0.388892	0.432112	0.323467	-0.788263	-0.431069	-0.107044	-0.0496922	-0.603733	-0.115401	-0.481121	0.409191	-0.47961
SPE91618.1	SPE91618.1	hypothetical protein RBL263 00923 [Ruminococcus bromii L2-63]	Unknown	1	SP(Sec/SPI)	37.295	0.692715	0.42543	0.242869	0.781996	0.854243	0.191892	0.833486	0.929442	0.778084	-0.244374	-0.377419	0.235869	0.248449	-0.166541	0.272406	NaN	0.252288	-0.00282764	-0.0584077	-0.0435551	0.515922	0.451081	-0.223475	-1.97457	0.874512	0.863598	0.707227	1.01877	0.948231	0.565586	0.785929	0.797779	0.602648	0.825253	0.445239	0.690727
SPE91619.1	SPE91619.1	Probable endonuclease 4,endonuclease IV,Endonucle ase IV,apurinic endonuclease APN1 ,Xylose isomerase-like TIM barrel [Ruminococcus bromii L2-63]	Cytoplasmic	0	OTHER	31.023	-0.400211	-0.368538	-0.910328	-0.298114	-0.457957	NaN	-0.975961	-0.563897	-0.750173	NaN	-0.437988	-0.670831	-0.776192	-0.55457	-0.56818	NaN	-0.541345	NaN	-1.19655	NaN	NaN	NaN	NaN	NaN	NaN	-1.36977	-1.48743	-0.399306	-0.0152383	-0.199299	-0.0730843	-0.177785	-0.290186	-0.031606	-0.462462	-0.373986
SPE91623.1	SPE91623.1	Phosphorylated carbohydrates phosphatase TM 1254, 2-deoxyglucose-6-phosphatase,beta-phosphoglucomutase family hydrolase,haloacid dehalogenase-like hydrolase [Ruminococcus bromii L2-63]	Cytoplasmic	0	OTHER	23.995	NaN	NaN	NaN	NaN	NaN	NaN	-0.463712	-0.707541	-0.541586	NaN	NaN	NaN	NaN	NaN	NaN	NaN	NaN	NaN	-0.866031	NaN	-1.04242	NaN	NaN	NaN	-0.850122	NaN	-0.805402	NaN	NaN	NaN	-0.823175	-0.470511	-0.442198	-0.31911	-0.574897	-0.429893
SPE91626.1	SPE91626.1	Dihydroxy-acid dehydratase,dihydroxy-acid dehydra tase,Dihydroxyacid dehydratase phosphogluconate dehydratase, dihydroxy-acid dehydratase,Dehydratase family [Ruminococcus bromii L2-63]	Cytoplasmic	1	OTHER	58.033	1.32217	1.11946	1.24492	0.786267	1.28304	1.36836	1.05925	1.28388	1.52147	0.797575	0.888816	0.750394	0.619899	0.592264	0.755975	0.905094	1.07015	0.900414	0.860984	1.19206	1.11271	0.92337	0.6967	0.182785	0.991494	1.16157	1.21719	0.909039	0.974975	0.76337	1.34739	1.45053	1.53487	1.41501	1.59322	1.64891
SPE91627.1	SPE91627.1	Elongation factor G,elongation factor G,translati on elongation factor G,Elongation factor G, domain IV [Ruminococcus bromii L2-63]	Cytoplasmic	0	OTHER	73.98	-3.00555	-1.2508	-0.444935	-1.19014	-0.18439	-0.224256	-0.00290404	0.187654	-0.183548	NaN	NaN	NaN	NaN	NaN	NaN	-0.20202	0.0479902	-0.0588766	-0.459481	-0.771699	-0.0335297	-0.446683	-0.0850175	NaN	0.495337	0.540618	0.535209	-0.662962	-0.568051	-2.07329	0.537039	0.355678	0.522883	0.562939	0.872042	0.614049
SPE91632.1	SPE91632.1	2,3-bisphosphoglycerate-independent phosphoglycer ate mutase,phosphoglyceromutase,Predicted phosphoglycerate mutase, AP superfamily,2,3-bisphosphoglycerate-independent phosphoglycerate mutase,Metalloenzyme superfamily [Ruminococcus bromii L2-63]	Cytoplasmic	0	OTHER	54.979	0.122977	0.330912	0.0154961	0.527888	1.00871	0.749719	0.726105	1.02115	1.11857	-0.0810825	-0.392337	-0.242881	-0.359424	-0.665857	-0.287125	-0.305206	-0.267754	-0.429102	-0.783342	-0.790055	-0.415581	-1.45329	NaN	NaN	-0.320431	-0.4111	-0.168334	0.0401734	0.193987	-0.629688	0.289586	0.287055	0.213648	0.530082	0.552815	0.545034
SPE91633.1	SPE91633.1	Triosephosphate isomerase,bifunctional phosphogly cerate kinase triosephosphate isomerase,triose-phosphate isomerase,Triosephosphate isomerase [Ruminococcus bromii L2-63]	Cytoplasmic	0	OTHER	27.387	0.68155	0.824721	0.612405	1.13794	1.40058	0.703019	1.45159	1.44271	1.27978	0.954778	1.12269	1.06328	0.834601	1.11587	1.25133	0.393199	1.14889	1.3526	-0.163888	-0.266455	-0.0893192	-0.564428	-0.114734	NaN	0.581154	0.680146	0.742639	0.651487	0.8453	0.949887	1.09094	1.11876	1.00527	1.3703	1.10792	1.14842
SPE91634.1	SPE91634.1	Phosphoglycerate kinase,bifunctional phosphoglyce rate kinase triosephosphate isomerase,3-phosphoglycerate ki nase,Phosphoglycerate kinase [Ruminococcus bromii L2-63]	Cytoplasmic	0	OTHER	42.582	2.53839	2.47486	2.48822	2.5061	2.85549	2.64265	2.59246	2.86648	3.00923	2.80912	2.40118	2.584	2.25922	2.29109	2.55395	2.82815	2.9405	2.55736	1.2873	1.47617	1.43845	1.09693	1.2063	0.413526	1.53166	1.55321	1.69042	2.06107	2.00573	1.92774	2.38701	2.67293	2.71045	2.50495	2.66997	2.80716
SPE91635.1	SPE91635.1	tRNA cytidine 34 -2 -O -methyltransferase,putati ve rRNA methylase,tRNA cytidine 34 -2 -O -methyltransferas e,SpoU rRNA Methylase family [Ruminococcus bromii L2-63]	Unknown	0	OTHER	19.792	-0.954912	NaN	-1.14859	-0.582058	-1.11378	NaN	-0.558971	-0.952161	-1.28019	NaN	NaN	NaN	NaN	NaN	NaN	NaN	NaN	NaN	NaN	NaN	NaN	NaN	NaN	NaN	NaN	NaN	NaN	NaN	NaN	NaN	-1.30602	NaN	NaN	NaN	-0.944996	-0.647431
SPE91638.1	SPE91638.1	hypothetical protein RBL263 00944 [Ruminococcus bromii L2-63]	CytoplasmicMembrane	0	OTHER	11.389	-0.916582	NaN	NaN	NaN	NaN	NaN	NaN	NaN	NaN	NaN	NaN	NaN	NaN	NaN	NaN	NaN	NaN	NaN	NaN	NaN	NaN	NaN	NaN	NaN	NaN	NaN	NaN	NaN	NaN	NaN	NaN	NaN	NaN	-1.28785	-1.6539	-1.2785
SPE91641.1	SPE91641.1	Murein hydrolase activator NlpD precursor,lipopro tein NlpD,Membrane-bound metallopeptidase,Peptidase family M23 [Ruminococcus bromii L2-63]	Extracellular	1	OTHER	54.77	0.805452	0.820555	0.576681	0.477866	0.73454	1.0822	NaN	0.685785	-0.0577431	1.71927	NaN	1.83819	1.18299	0.828515	1.30066	NaN	NaN	NaN	1.1045	1.77066	1.18633	1.49004	1.05213	-0.31608	0.880469	0.891394	0.946311	1.32349	2.1265	1.29174	1.46794	1.09878	0.753163	0.779581	0.536201	1.00722
SPE91642.1	SPE91642.1	S-ribosylhomocysteine lyase,S-ribosylhomocysteina se,LuxS protein involved in autoinducer AI2 synthesis,S-Rib osylhomocysteinase LuxS [Ruminococcus bromii L2-63]	Unknown	0	OTHER	17.316	-0.558633	-1.16948	-0.967956	-0.553266	-1.39949	-1.2649	-0.662472	-0.816935	-0.755375	NaN	NaN	NaN	NaN	NaN	NaN	NaN	NaN	NaN	-1.26	-1.01758	-1.26872	-1.52019	-1.62584	NaN	-1.28478	-1.02849	-0.8108	-1.17159	-0.952457	NaN	-1.00115	-0.453622	-0.72687	0.0362713	-0.307138	-0.0322435
SPE91643.1	SPE91643.1	Autolytic lysozyme,Lyzozyme M1 1,4-beta-N-acetyl muramidase ,Glycosyl hydrolases family 25 [Ruminococcus bromii L2-63]	Extracellular	0	LIPO(Sec/SPII)	33.105	-0.928582	-0.672917	-1.15038	NaN	NaN	NaN	-0.812811	-0.954079	-0.845447	NaN	NaN	NaN	NaN	NaN	NaN	NaN	NaN	NaN	NaN	NaN	NaN	NaN	NaN	NaN	NaN	NaN	NaN	NaN	NaN	NaN	NaN	NaN	NaN	NaN	NaN	NaN
SPE91645.1	SPE91645.1	hypothetical protein,Fibronectin type III domain [Ruminococcus bromii L2-63]	Unknown	1	SP(Sec/SPI)	54.587	-1.11664	-1.39449	-1.45615	-1.15294	-0.586506	-0.0604244	-0.730715	-0.3274	-0.723006	NaN	NaN	NaN	NaN	NaN	NaN	NaN	NaN	NaN	-1.03287	-0.467461	-0.557744	-0.526662	-0.0542681	-1.26288	-0.336425	-0.451844	-0.266102	-1.42108	-1.2115	-1.38454	-1.17391	-1.16888	-1.20805	-1.09245	-1.35727	-0.863175
SPE91646.1	SPE91646.1	hypothetical protein RBL263 00952 [Ruminococcus bromii L2-63]	Unknown	0	LIPO(Sec/SPII)	28.158	0.662286	0.936653	0.483946	1.40421	1.41386	1.14222	1.47265	1.40378	1.51678	-0.338578	-0.801014	-0.326572	-1.05696	NaN	-0.799568	NaN	-0.486771	NaN	0.525909	0.466971	0.366237	0.607188	0.229758	NaN	0.678088	1.04063	0.730402	1.03183	0.759291	0.796392	1.1982	0.894844	0.719925	1.00829	0.651979	0.562221
SPE91650.1	SPE91650.1	Cysteine--tRNA ligase,cysteinyl-tRNA synthetase, Cysteinyl-tRNA synthetase,cysteine--tRNA ligase,tRNA synthetases class I C catalytic domain [Ruminococcus bromii L2-63]	Cytoplasmic	0	OTHER	53.232	1.05908	0.873828	0.700402	0.324016	1.06092	1.03742	0.862233	1.15801	1.33061	-0.481779	-1.27788	-0.237746	-0.719817	-0.876199	-0.332149	-0.466375	0.278426	-0.0764968	1.01838	1.05196	1.24591	0.74459	0.656134	-1.90781	1.0473	1.32364	1.12726	0.803691	0.932882	0.274555	0.942408	1.01748	1.08394	0.826154	1.04218	1.19007
SPE91653.1	SPE91653.1	Ribosomal protein S12 methylthiotransferase RimO, ribosomal protein S12 methylthiotransferase,ribosomal prote in S12 methylthiotransferase RimO,Uncharacterized protein f amily UPF0004 [Ruminococcus bromii L2-63]	Cytoplasmic	0	OTHER	50.089	0.0520679	0.204781	0.0228989	-0.456921	-0.30347	-0.107419	-0.454551	-0.488281	-0.214481	NaN	NaN	NaN	NaN	NaN	NaN	NaN	-0.806442	-1.31522	0.415096	0.61403	0.51772	0.0495633	0.283635	-0.785872	0.179787	0.268926	0.222083	-0.23603	-0.383756	-1.00768	-0.0766045	-0.0331622	0.0818058	-0.136361	0.0233479	0.0057787
SPE91655.1	SPE91655.1	Recombinase A,recombinase A,RecA-superfamily ATPa ses implicated in signal transduction,protein RecA,recA bac terial DNA recombination protein [Ruminococcus bromii L2-63]	Cytoplasmic	0	OTHER	40.305	0.755802	0.821412	0.560709	0.598201	0.73129	0.932514	0.421053	0.425047	0.599339	0.152615	-0.0183857	0.219661	-0.0915465	-0.0978334	0.241406	-0.0176117	0.0430366	-0.197784	0.662497	0.764179	0.832456	0.463429	0.608	0.362129	0.693716	0.746959	0.59241	0.516175	0.468591	-0.357362	0.741835	0.603926	0.768416	0.341965	0.66704	0.636344
SPE91656.1	SPE91656.1	Release factor glutamine methyltransferase,N5-glu tamine S-adenosyl-L-methionine-dependent methyltransferase, Methylase of polypeptide chain release factors,protein- glu tamine-N5 methyltransferase, release factor-specific,Methyltransferase small domain [Ruminococcus bromii L2-63]	Cytoplasmic	0	OTHER	31.09	NaN	NaN	NaN	NaN	NaN	NaN	NaN	NaN	NaN	NaN	NaN	NaN	NaN	NaN	NaN	NaN	NaN	NaN	NaN	NaN	NaN	NaN	NaN	NaN	NaN	NaN	NaN	NaN	NaN	NaN	-0.605356	-0.651765	-0.585822	NaN	NaN	NaN
SPE91657.1	SPE91657.1	Predicted metal-dependent enzyme,Protein of uncha racterised function DUF1385 [Ruminococcus bromii L2-63]	CytoplasmicMembrane	3	OTHER	36.16	-0.140646	-0.108606	-0.0119893	0.240802	-0.0285575	-1.51848	0.333471	-0.243662	-0.0624704	NaN	NaN	NaN	NaN	NaN	NaN	NaN	NaN	NaN	-1.32325	NaN	-1.31265	NaN	NaN	NaN	-0.712098	NaN	-0.514274	-0.762603	-0.897525	-0.23169	0.340577	-0.335181	0.362002	-0.0275511	-0.0321583	-0.349984
SPE91658.1	SPE91658.1	Alkaline phosphatase synthesis sensor protein pho R,signal transduction histidine-protein kinase BaeS,Signal transduction histidine kinase involved in nitrogen fixation and metabolism regulation,phosphate regulon sensor kinase PhoR,Histidine kinase-, DNA gyrase B-, and HSP90-like ATPas e [Ruminococcus bromii L2-63]	CytoplasmicMembrane	2	OTHER	54.047	NaN	NaN	NaN	NaN	NaN	NaN	NaN	NaN	NaN	NaN	NaN	NaN	NaN	NaN	NaN	NaN	NaN	NaN	NaN	NaN	NaN	NaN	NaN	NaN	NaN	NaN	NaN	NaN	NaN	NaN	-2.9414	NaN	-2.99436	NaN	NaN	NaN
SPE91659.1	SPE91659.1	Sensory transduction protein regX3,osmolarity res ponse regulator,Response regulator containing a CheY-like receiver domain and an HD-GYP domain,phosphate regulon transcriptional regulatory protein PhoB,Response regulator receiver domain [Ruminococcus bromii L2-63]	Cytoplasmic	0	OTHER	26.561	0.575307	0.485069	0.711406	0.814647	0.679921	-0.474069	0.835727	0.689736	0.769625	NaN	NaN	NaN	NaN	NaN	NaN	NaN	-0.564534	NaN	0.898887	0.615284	0.471727	0.324521	0.849196	-0.185499	0.897305	0.75532	0.519847	0.631923	0.696532	0.705699	0.781266	0.825947	0.822524	0.74796	0.473323	0.64776
SPE91660.1	SPE91660.1	hypothetical protein RBL263 00966 [Ruminococcus bromii L2-63]	Unknown	0	LIPO(Sec/SPII)	49.222	-0.795593	-0.760107	-0.986519	-0.797618	-0.715587	-0.413623	-0.854618	-0.723235	-0.503045	NaN	NaN	NaN	NaN	NaN	NaN	NaN	NaN	NaN	NaN	NaN	NaN	NaN	NaN	NaN	NaN	NaN	-1.49041	-0.337223	-0.540506	NaN	-1.06535	-0.886131	-0.787654	-0.728167	-1.27803	-0.725886
SPE91661.1	SPE91661.1	tRNA guanine-N 7 - -methyltransferase,tRNA guan ine-N 7 - -methyltransferase,tRNA guanine-N 7 - -methyltra nsferase,Putative methyltransferase [Ruminococcus bromii L2-63]	Cytoplasmic	0	OTHER	26.132	-0.188828	-0.304578	0.0356746	0.0838696	-0.0838795	NaN	0.10058	-0.27529	0.0145218	NaN	NaN	NaN	NaN	NaN	NaN	NaN	NaN	NaN	0.49407	0.150023	0.291541	0.270829	-0.817037	NaN	0.435405	0.28747	0.0296295	0.0848017	-0.10287	0.241341	0.32369	0.0655449	0.317134	0.283113	-0.198435	-0.00848272
SPE91662.1	SPE91662.1	hypothetical protein,metal-binding protein,Unchar acterized protein conserved in bacteria,dinuclear metal cen ter protein, YbgI SA1388 family,NIF3 NGG1p interacting fac tor 3 [Ruminococcus bromii L2-63]	Unknown	0	OTHER	27.273	NaN	NaN	NaN	-0.779695	-0.872677	NaN	-0.917604	NaN	-0.835176	NaN	NaN	NaN	NaN	NaN	NaN	NaN	NaN	NaN	NaN	NaN	NaN	NaN	NaN	NaN	NaN	NaN	NaN	NaN	-0.320674	-0.597795	-0.874015	-0.816031	-0.884807	-0.915502	-1.16566	-1.2727
SPE91667.1	SPE91667.1	CxxC-x17-CxxC domain [Ruminococcus bromii L2-63]	Unknown	0	OTHER	10.492	0.070129	-0.337795	0.484137	NaN	NaN	NaN	-0.0490434	-0.499047	0.301753	NaN	NaN	NaN	NaN	NaN	NaN	NaN	NaN	NaN	NaN	NaN	NaN	NaN	NaN	NaN	0.528088	0.372361	-0.0201098	0.379492	0.153524	0.710975	-0.0366782	-0.66988	-0.267359	0.663455	0.416731	0.671743
SPE91669.1	SPE91669.1	Uncharacterized conserved protein,Protein of unch aracterised function DUF262 [Ruminococcus bromii L2-63]	Cytoplasmic	0	OTHER	43.744	-0.214476	-0.335988	-0.409237	-0.529209	0.05544	0.293176	-0.256781	-0.0986033	0.141437	NaN	0.0410546	NaN	NaN	NaN	NaN	NaN	NaN	NaN	0.0322768	0.046117	0.176337	-0.40564	NaN	NaN	-0.557098	-0.265087	-1.22193	0.123087	-0.0426909	-0.0701102	-0.0313422	-0.193811	-0.278063	-0.209375	-0.108702	-0.572285
SPE91670.1	SPE91670.1	hypothetical protein RBL263 00976 [Ruminococcus bromii L2-63]	Unknown	0	LIPO(Sec/SPII)	17.603	NaN	NaN	NaN	NaN	NaN	NaN	-1.44365	NaN	-2.17395	NaN	NaN	NaN	NaN	NaN	NaN	NaN	NaN	NaN	NaN	NaN	NaN	NaN	NaN	NaN	NaN	NaN	NaN	NaN	NaN	NaN	NaN	NaN	NaN	NaN	NaN	NaN
SPE91677.1	SPE91677.1	Class three stress gene repressor,Transcriptional repressor of class III stress genes,Firmicute transcriptio nal repressor of class III stress genes CtsR [Ruminococcus bromii L2-63]	Cytoplasmic	0	OTHER	16.624	-1.89365	NaN	NaN	NaN	NaN	NaN	-0.730715	-1.05129	-0.788958	0.202548	0.497678	NaN	0.533717	0.243609	0.232704	NaN	-0.778716	-0.456229	-1.45292	NaN	-1.52069	NaN	NaN	NaN	-1.34003	NaN	-1.6137	NaN	NaN	NaN	-1.70744	-1.64457	-1.82622	-0.756173	-1.04717	-0.889424
SPE91678.1	SPE91678.1	Uncharacterized protein with conserved CXXC pairs, UvrB uvrC motif [Ruminococcus bromii L2-63]	Cytoplasmic	0	OTHER	18.521	NaN	NaN	NaN	NaN	NaN	NaN	-0.440472	-0.505186	-0.283952	NaN	NaN	NaN	NaN	NaN	NaN	NaN	NaN	NaN	NaN	NaN	NaN	NaN	NaN	NaN	NaN	NaN	NaN	NaN	NaN	NaN	NaN	NaN	NaN	-0.302041	NaN	NaN
SPE91679.1	SPE91679.1	Putative ATP:guanido phosphotransferase SAV0524,A TP:guanido phosphotransferase,Arginine kinase,ATP:guanido p hosphotransferase, C-terminal catalytic domain [Ruminococcus bromii L2-63]	Cytoplasmic	0	OTHER	36.293	-0.207287	-0.782759	-0.33965	-0.538263	-0.241021	-0.742937	0.289264	0.228735	0.49774	0.361622	0.575837	1.07714	0.888065	0.797674	0.87465	-0.143093	0.438115	-0.113241	-0.591827	-1.16462	-0.608985	-0.731562	-0.958092	NaN	-0.461309	-0.0679256	-0.355088	-0.772936	-0.561753	-0.73846	-0.476576	-0.78048	-0.689531	-0.0484301	-0.0365416	-0.0949256
SPE91680.1	SPE91680.1	Negative regulator of genetic competence ClpC Mec B,protein disaggregation chaperone,Transcriptional regulato r containing PAS, AAA-type ATPase, and DNA-binding domains, ATP-dependent chaperone protein ClpB,AAA domain Cdc48 sub family [Ruminococcus bromii L2-63]	Cytoplasmic	0	OTHER	90.538	-2.25098	-1.53516	-1.46294	-1.08684	-0.567055	-0.271794	0.0577505	-0.230696	-0.341226	0.484353	0.761802	0.370241	-0.0821989	0.523916	0.742922	-1.41717	-0.4573	-0.548167	-0.289761	-0.693948	-0.468734	-1.63726	-0.160595	NaN	0.345302	0.2524	0.230497	NaN	-3.05884	-3.1298	-1.2508	-2.13216	-1.32108	-0.504971	0.0271117	-0.550822
SPE91682.1	SPE91682.1	hypothetical protein,hypothetical protein,Predict ed RNA-binding protein contains KH domain [Ruminococcus bromii L2-63]	Cytoplasmic	0	OTHER	8.3415	-0.838118	-1.29982	-0.876384	-1.05261	-0.965129	-0.551586	-0.929814	-1.41388	-0.732967	NaN	NaN	NaN	NaN	NaN	NaN	NaN	NaN	NaN	-1.07706	NaN	-1.29746	-1.2972	NaN	NaN	-1.01525	-0.741342	-0.776898	NaN	NaN	NaN	-1.0212	-1.24804	-0.742991	-0.55557	-0.942312	-0.616414
SPE91683.1	SPE91683.1	BS17,30S ribosomal protein S16,ribosomal protein S16,Ribosomal protein S16 [Ruminococcus bromii L2-63]	Cytoplasmic	0	OTHER	9.1946	1.07767	1.00828	0.569633	0.859894	0.46177	0.432571	1.37176	1.1653	1.20981	0.375353	1.30264	NaN	0.511754	0.173209	NaN	NaN	NaN	NaN	0.979293	1.13373	0.884327	-0.14962	NaN	NaN	0.32016	-0.150152	0.278892	0.989623	0.499653	1.10504	1.49804	1.2735	1.45368	1.83548	1.37861	1.19196
SPE91684.1	SPE91684.1	Fifty-four homolog,signal recognition particle pr otein,Signal recognition particle GTPase,signal recognition particle protein,SRP54-type protein, GTPase domain [Ruminococcus bromii L2-63]	CytoplasmicMembrane	0	OTHER	51.302	0.2813	0.408348	0.301099	-0.0527827	0.123362	0.343319	-0.16578	0.149721	0.224128	-1.01018	NaN	-0.78383	-1.12094	NaN	-1.32	NaN	NaN	NaN	-0.367203	-0.453119	-0.187036	-0.898188	-0.631861	NaN	-0.724207	-0.738307	-0.78914	0.36824	0.338457	-0.579676	0.352174	0.0159321	0.235199	0.555424	0.351291	0.260771
SPE91686.1	SPE91686.1	PhoH-like protein,hypothetical protein,Predicted ATPase related to phosphate starvation-inducible protein PhoH,PhoH-like protein [Ruminococcus bromii L2-63]	Cytoplasmic	0	OTHER	39.14	NaN	-0.768637	-0.570903	-1.21891	-1.14588	NaN	-1.23242	-1.11589	-1.40296	NaN	NaN	NaN	NaN	NaN	NaN	NaN	NaN	NaN	NaN	NaN	NaN	NaN	NaN	NaN	NaN	NaN	NaN	-0.129888	-0.231034	-0.460366	-0.506771	-0.78389	-1.11027	NaN	-1.06074	-0.872167
SPE91687.1	SPE91687.1	Probable rRNA maturation factor,metal-binding hea t shock protein,metalloprotein, YbeY UPF0054 family,Unchara cterized protein family UPF0054 [Ruminococcus bromii L2-63]	Cytoplasmic	0	OTHER	19.354	0.0634833	0.00940268	-0.258817	0.558469	0.108248	-0.106834	0.66239	0.552144	0.45849	NaN	-0.709125	-0.995531	NaN	NaN	NaN	NaN	-0.507021	NaN	0.119029	0.0477758	0.0707633	0.177727	-0.150771	NaN	0.481418	0.80631	0.589341	-0.17954	-0.145478	-0.556771	0.38074	0.510999	0.515258	0.952203	0.680905	0.784965
SPE91689.1	SPE91689.1	Bex protein,GTPase Era,Predicted GTPase,GTP-binding protein Era,GTPase of uncharacterised function [Ruminococcus bromii L2-63]	CytoplasmicMembrane	0	OTHER	34.603	-0.129832	-0.697018	-0.31911	-0.348885	-0.524892	NaN	-0.520543	-0.549097	-0.479719	NaN	-1.42526	NaN	-1.29367	NaN	-1.2973	NaN	NaN	NaN	0.22537	-0.177085	0.567847	-0.349609	0.026498	-1.40615	0.0236127	-0.21113	0.123445	-0.334154	-0.554079	-0.139317	0.0802194	-0.34005	-0.320298	-0.337578	-0.292574	-0.333524
SPE91692.1	SPE91692.1	MutS2 protein,recombination and DNA strand exchan ge inhibitor protein,Uncharacterized protein conserved in b acteria,MutS2 family protein,MutS domain V [Ruminococcus bromii L2-63]	Cytoplasmic	0	OTHER	86.601	NaN	1.20537	1.35376	0.826741	0.782554	1.35029	0.949734	0.573401	0.670464	NaN	NaN	NaN	NaN	NaN	NaN	NaN	NaN	NaN	1.09789	1.00267	1.02776	NaN	NaN	NaN	1.05654	0.894873	0.935772	0.419539	1.07704	0.889981	1.16936	0.174687	1.07986	0.671957	1.33479	0.791532
SPE91693.1	SPE91693.1	Ribosome maturation factor rimM,16S rRNA-processi ng protein RimM,16S rRNA processing protein RimM,RimM N-ter minal domain [Ruminococcus bromii L2-63]	Cytoplasmic	0	OTHER	19.085	0.160689	-0.24783	0.0254701	NaN	NaN	NaN	0.391641	0.1108	-0.147861	NaN	NaN	NaN	NaN	NaN	NaN	NaN	NaN	NaN	-0.273946	0.0986015	0.104674	0.0112026	-0.223548	NaN	0.383206	-0.146708	0.167577	NaN	NaN	NaN	0.0141354	0.0297298	0.44847	0.397886	0.415398	-0.15411
SPE91694.1	SPE91694.1	tRNA guanine-N 1 - -methyltransferase,tRNA guan ine-N 1 - -methyltransferase,tRNA- guanine-N1 -methyltransferase,tRNA guanine 37 -N 1 -methyltransferase,tRNA Guani ne-1 -methyltransferase [Ruminococcus bromii L2-63]	Cytoplasmic	0	OTHER	26.242	NaN	NaN	NaN	NaN	NaN	NaN	NaN	NaN	NaN	NaN	NaN	NaN	NaN	NaN	NaN	NaN	NaN	NaN	NaN	NaN	NaN	NaN	NaN	NaN	NaN	NaN	NaN	NaN	NaN	NaN	-0.828619	-0.70318	-0.513689	-0.439207	NaN	-0.437896
SPE91695.1	SPE91695.1	Catabolite repression HPr,phosphocarrier protein Chr,Uncharacterized protein conserved in bacteria,phosphoca rrier, HPr family,PTS HPr component phosphorylation site [Ruminococcus bromii L2-63]	Cytoplasmic	0	OTHER	9.4517	1.02345	0.668672	0.929214	0.871905	0.841927	0.168413	1.35588	1.36578	1.27232	NaN	0.283172	NaN	NaN	NaN	NaN	NaN	NaN	NaN	1.02557	0.92066	0.722253	1.03455	0.434669	0.0170602	1.45351	1.48786	1.18606	0.710521	0.331872	0.620581	1.19905	1.06282	0.923144	1.29313	0.995482	1.20056
SPE91696.1	SPE91696.1	Excinuclease ABC subunit C,excinuclease ABC subun it C,Nuclease subunit of the excinuclease complex,excinucle ase ABC subunit C,UvrC Helix-hairpin-helix N-terminal [Ruminococcus bromii L2-63]	Cytoplasmic	0	OTHER	69.711	NaN	NaN	NaN	NaN	NaN	NaN	NaN	NaN	NaN	NaN	NaN	NaN	NaN	NaN	NaN	NaN	NaN	NaN	NaN	NaN	NaN	NaN	NaN	NaN	NaN	NaN	NaN	NaN	NaN	NaN	-1.24167	-1.38996	-1.00219	NaN	-1.44987	NaN
SPE91697.1	SPE91697.1	Ribosomal RNA small subunit methyltransferase D,1 6S rRNA m 2 G966-methyltransferase,Predicted O-methyltransf erase,RNA methyltransferase, RsmD family,Conserved hypothet ical protein 95 [Ruminococcus bromii L2-63]	Cytoplasmic	0	OTHER	21.035	1.03465	0.4431	0.567816	1.13551	0.958669	-0.0807818	1.09072	1.17971	0.994451	-0.0848389	-0.0889515	0.435128	-0.249582	-0.28116	-0.27335	NaN	0.370791	NaN	0.727778	0.430338	0.423478	-0.113321	0.483144	NaN	-0.00606703	-0.219134	0.0141645	0.394925	0.54391	0.255099	1.23936	0.945296	0.950565	1.06111	0.499782	1.33299
SPE91698.1	SPE91698.1	Phosphopantetheine adenylyltransferase,phosphopan tetheine adenylyltransferase,Predicted ATPase kinase involv ed in NAD metabolism,pantetheine-phosphate adenylyltransferase,Cytidylyltransferase [Ruminococcus bromii L2-63]	Cytoplasmic	0	OTHER	17.946	-0.824974	NaN	-0.940341	NaN	NaN	NaN	NaN	NaN	NaN	NaN	NaN	NaN	NaN	NaN	NaN	NaN	NaN	NaN	NaN	NaN	NaN	NaN	NaN	NaN	-1.07719	-1.27055	-1.54411	-1.34117	NaN	-0.88079	-0.89256	-1.03036	-0.87098	-0.722032	-0.959957	-0.723517
SPE91699.1	SPE91699.1	hypothetical protein RBL263 01005 [Ruminococcus bromii L2-63]	Cytoplasmic	0	OTHER	17.08	1.08026	1.35583	1.51815	1.01718	0.845469	1.04067	1.37749	1.22163	1.16649	0.799343	1.32122	NaN	NaN	0.0221093	0.0640649	NaN	-0.115687	-0.11032	0.829901	0.868137	0.708729	0.328657	0.236318	-0.423216	0.442754	0.45548	0.456207	1.15258	0.931055	1.11518	1.24657	1.28459	1.08471	1.4589	1.06186	0.981719
SPE91701.1	SPE91701.1	hypothetical protein,cell division protein MraZ,p rotein MraZ,MraZ protein [Ruminococcus bromii L2-63]	Cytoplasmic	0	OTHER	15.525	-0.652218	-0.748455	-0.709053	-0.487355	-0.966693	-1.20044	-0.184847	-0.382483	-0.503825	NaN	NaN	NaN	NaN	NaN	NaN	NaN	NaN	NaN	NaN	NaN	NaN	NaN	NaN	NaN	-1.01645	-1.09466	-1.34492	-0.83308	-1.06046	-0.887269	-0.654582	-0.530738	-0.455764	-0.398282	-0.429199	-0.269385
SPE91702.1	SPE91702.1	Ribosomal RNA small subunit methyltransferase H,1 6S rRNA m 4 C1402 methyltranserfase,S-adenosyl-methyltransferase MraW,MraW methylase family [Ruminococcus bromii L2-63]	Cytoplasmic	0	OTHER	33.475	0.256938	0.225132	0.406041	0.779215	0.370646	-1.12644	0.545347	0.582728	0.466148	NaN	-0.439139	-0.805303	NaN	-1.01558	-1.3706	NaN	NaN	NaN	0.161619	0.113201	0.00498815	0.0250145	-0.117856	-1.82534	-0.861533	0.359538	0.316116	-0.14305	-0.140039	-0.0348709	0.354378	0.394657	0.501961	0.685369	0.427514	0.413865
SPE91703.1	SPE91703.1	hypothetical protein RBL263 01009 [Ruminococcus bromii L2-63]	CytoplasmicMembrane	1	OTHER	20.458	-1.08242	NaN	NaN	-0.738517	-0.844736	-0.506336	-0.873268	-0.877832	-1.04864	NaN	NaN	NaN	NaN	NaN	NaN	NaN	NaN	NaN	NaN	NaN	NaN	NaN	NaN	NaN	NaN	NaN	NaN	NaN	NaN	NaN	-0.589978	-0.61144	-0.592437	-0.727319	-1.01455	-0.731154
SPE91704.1	SPE91704.1	Peptidoglycan synthase FtsI precursor,peptidoglyc an synthase FtsI,Membrane carboxypeptidase penicillin-bindi ng protein,stage V sporulation protein D,Penicillin binding protein transpeptidase domain [Ruminococcus bromii L2-63]	CytoplasmicMembrane	1	OTHER	81.532	-0.835514	-0.524806	-0.17557	-0.676334	-0.505379	0.00111391	-0.330395	-0.41968	-0.787518	-1.66419	-1.40844	-1.2064	NaN	NaN	NaN	NaN	NaN	NaN	0.0589931	0.243706	0.279508	-0.0986916	-0.112539	NaN	0.127543	0.301327	0.15922	-0.424753	-0.577357	-0.799772	-0.256346	-0.181322	-0.174776	-0.378049	-0.262719	-0.360279
SPE91707.1	SPE91707.1	UDP-N-acetylglucosamine--N-acetylmuramyl- pentapeptide pyrophosphoryl-undecaprenol N-acetylglucosamine transferase, undecaprenyldiphospho-muramoylpentapeptide beta-N- acetylg lucosaminyltransferase,Predicted glycosyl transferase, undecaprenyldiphospho-muramoylpentapeptide beta-N-acetylgl ucosaminyltransferase,Glycosyltransferase family 28 C-termi nal domain [Ruminococcus bromii L2-63]	CytoplasmicMembrane	0	OTHER	40.601	-0.0656681	-0.569315	-0.190765	-0.552897	-0.76986	-0.856263	-0.448408	-0.543339	-0.155081	NaN	-1.81307	NaN	NaN	NaN	NaN	NaN	-1.98688	NaN	0.161677	-0.0456024	0.335957	-0.153754	-0.025553	-0.217623	-0.252187	-0.139285	0.0103356	-0.361549	-0.686427	-0.247594	-0.115819	-0.279848	-0.254418	-0.152853	-0.0729386	-0.00296248
SPE91709.1	SPE91709.1	cell division protein FtsQ,POTRA domain, FtsQ-type [Ruminococcus bromii L2-63]	Unknown	1	OTHER	52.619	-0.299527	-0.269541	-0.428555	NaN	NaN	NaN	-0.948317	-0.537883	-0.50201	NaN	NaN	NaN	NaN	NaN	NaN	NaN	NaN	NaN	NaN	NaN	NaN	NaN	NaN	NaN	NaN	NaN	NaN	NaN	NaN	NaN	-0.524904	-0.729096	-0.439582	-0.560944	-0.199107	-0.369027
SPE91710.1	SPE91710.1	Cell division protein FtsZ,cell division protein FtsZ,Cell division GTPase,cell division protein FtsZ,Tubuli n FtsZ family, GTPase domain [Ruminococcus bromii L2-63]	Cytoplasmic	0	OTHER	38.631	1.92203	1.85867	1.72055	1.60556	1.54589	1.59562	1.41362	1.42242	1.59379	1.46306	1.2886	1.2711	0.470857	0.923987	1.42437	0.382819	0.594331	0.481643	1.57161	1.74177	1.7406	1.38696	1.72212	0.33745	1.48271	1.56773	1.2846	1.29462	1.05246	1.31088	1.54473	1.42791	1.61659	1.46754	1.6161	1.69373
SPE91711.1	SPE91711.1	ABC-type taurine transport system, periplasmic co mponent,TRAP transporter solute receptor, TAXI family,NMT1 THI5 like [Ruminococcus bromii L2-63]	Unknown	0	LIPO(Sec/SPII)	33.92	-0.838624	-0.543104	-1.08042	-0.344545	-0.528287	-1.29015	-0.484907	-0.436535	-0.476623	NaN	-1.16683	-1.15194	-1.37652	NaN	-1.09647	NaN	-0.83396	NaN	NaN	NaN	NaN	NaN	NaN	NaN	-1.54897	-1.32014	-1.72351	-0.841872	-0.595063	-0.83883	-0.230399	-0.726427	-0.752434	-0.573505	-0.797332	-0.906764
SPE91714.1	SPE91714.1	Choloylglycine hydrolase,Penicillin V acylase and related amidases,Linear amide C-N hydrolases, choloylglyci ne hydrolase family [Ruminococcus bromii L2-63]	Cytoplasmic	0	OTHER	36.485	NaN	NaN	NaN	NaN	-1.11872	NaN	NaN	NaN	NaN	NaN	NaN	NaN	NaN	NaN	NaN	NaN	NaN	NaN	NaN	NaN	NaN	NaN	NaN	NaN	-1.4319	-1.3583	-1.51271	NaN	NaN	NaN	NaN	NaN	NaN	NaN	NaN	NaN
SPE91717.1	SPE91717.1	hypothetical protein RBL263 01023 [Ruminococcus bromii L2-63]	Unknown	1	LIPO(Sec/SPII)	14.43	NaN	NaN	NaN	NaN	NaN	NaN	-0.341328	-0.234173	-0.661109	NaN	NaN	NaN	NaN	NaN	NaN	NaN	NaN	NaN	NaN	NaN	NaN	NaN	NaN	NaN	NaN	NaN	NaN	NaN	NaN	NaN	NaN	NaN	NaN	NaN	NaN	NaN
SPE91720.1	SPE91720.1	L-aspartate oxidase,L-aspartate oxidase,Aspartate oxidase,L-aspartate oxidase,FAD binding domain [Ruminococcus bromii L2-63]	Cytoplasmic	0	OTHER	53.817	-0.540034	-0.495257	-0.484456	-0.817539	-0.652543	-0.257909	-1.4181	-0.826917	-0.644453	NaN	NaN	NaN	NaN	NaN	NaN	NaN	NaN	NaN	-0.511901	-0.493677	-0.326997	-0.617706	NaN	NaN	-0.474556	-0.185305	-0.542139	-0.785811	-0.975653	-0.99711	-0.406291	-0.626484	-0.249119	-1.07189	-0.383043	-0.624696
SPE91721.1	SPE91721.1	Probable nicotinate-nucleotide pyrophosphorylase [carboxylating],nicotinate-nucleotide pyrophosphorylase,Aspartate oxidase,nicotinate-n ucleotide diphosphorylase carboxylating ,Quinolinate phosp horibosyl transferase, C-terminal domain [Ruminococcus bromii L2-63]	Cytoplasmic	0	OTHER	30.143	-0.979596	-1.26985	-0.61034	-0.831246	-0.824046	-0.918286	-0.0312038	-0.468377	-0.0494773	NaN	-1.30708	NaN	-1.07725	NaN	-1.21714	NaN	-0.542714	-1.17337	-1.15848	NaN	-1.4768	-1.42835	-1.74681	NaN	-1.98234	-1.36028	-1.66968	-2.0575	-1.62807	-0.54713	-0.233456	-0.674662	-0.0823106	-0.32043	-0.664741	-0.535169
SPE91722.1	SPE91722.1	hypothetical protein RBL263 01028 [Ruminococcus bromii L2-63]	Cytoplasmic	0	OTHER	48.55	-1.5526	-1.57253	-1.21168	NaN	NaN	NaN	NaN	NaN	NaN	NaN	NaN	NaN	NaN	NaN	NaN	NaN	NaN	NaN	NaN	NaN	NaN	NaN	NaN	NaN	NaN	NaN	NaN	NaN	NaN	NaN	NaN	NaN	NaN	-1.57378	-1.26132	-0.862832
SPE91728.1	SPE91728.1	hypothetical protein RBL263 01034 [Ruminococcus bromii L2-63]	Unknown	2	LIPO(Sec/SPII)	31.723	-1.10785	-0.925544	-0.987904	-0.750876	-1.29612	NaN	-1.14674	-1.2232	-1.25188	NaN	NaN	NaN	NaN	NaN	NaN	NaN	NaN	NaN	NaN	NaN	-1.60562	NaN	NaN	NaN	NaN	NaN	NaN	-0.637296	-0.830217	-0.924737	-0.276409	-0.531515	-0.52421	-0.78315	-0.845504	-0.87362
SPE91746.1	SPE91746.1	Predicted ATPase [Ruminococcus bromii L2-63]	Cytoplasmic	0	OTHER	57.072	-1.19103	-1.47817	-0.90799	-1.60239	-1.59613	-0.741102	NaN	NaN	NaN	NaN	NaN	NaN	NaN	NaN	NaN	NaN	NaN	NaN	-1.08679	-0.857354	-1.03966	NaN	NaN	NaN	-1.87261	-1.51344	-1.51783	-1.16792	-1.13135	NaN	-1.65636	-1.3988	-1.81818	NaN	NaN	NaN
SPE91748.1	SPE91748.1	Xanthine phosphoribosyltransferase,xanthine phosp horibosyltransferase,xanthine phosphoribosyltransferase,Pho sphoribosyl transferase domain [Ruminococcus bromii L2-63]	Cytoplasmic	0	OTHER	21.166	0.119334	0.0491514	0.511851	NaN	-0.525898	NaN	-0.340665	-0.420352	-0.274172	-0.212838	NaN	-0.152126	0.0117931	NaN	0.165271	NaN	0.469986	NaN	0.100086	-0.316248	-0.166622	-1.13032	NaN	NaN	0.0688746	-0.0867145	-0.249222	-0.0477829	0	0.293698	0.570524	0.725617	0.905594	0.682797	0.70459	0.714541
SPE91749.1	SPE91749.1	Proline permease,proline:sodium symporter PutP,Na panthothenate symporter,sodium proline symporter,Sodium:s olute symporter family [Ruminococcus bromii L2-63]	CytoplasmicMembrane	12	LIPO(Sec/SPII)	55.504	-1.08505	-1.35228	-1.50728	NaN	NaN	NaN	NaN	NaN	NaN	NaN	NaN	NaN	NaN	NaN	NaN	NaN	NaN	NaN	NaN	NaN	NaN	NaN	NaN	NaN	NaN	-2.15696	-1.88782	NaN	NaN	NaN	-1.42281	-1.67146	-1.42788	NaN	NaN	-1.62813
SPE91750.1	SPE91750.1	Alanine racemase,alanine racemase,Uncharacterized protein conserved in bacteria,alanine racemase,Alanine rac emase, N-terminal domain [Ruminococcus bromii L2-63]	Cytoplasmic	0	OTHER	43.557	0.0701849	-0.110301	NaN	NaN	-0.0242553	0.0670124	-0.773932	-0.0841539	-0.198624	NaN	NaN	NaN	NaN	NaN	NaN	NaN	NaN	NaN	NaN	NaN	NaN	NaN	NaN	NaN	NaN	NaN	NaN	NaN	NaN	NaN	-0.480646	-0.330289	-0.226712	NaN	NaN	NaN
SPE91751.1	SPE91751.1	DNA polymerase I,DNA polymerase I,DNA polymerase I - 3 -5 exonuclease and polymerase domains,DNA polymerase I,DNA polymerase family A [Ruminococcus bromii L2-63]	Cytoplasmic	0	OTHER	95.886	NaN	-1.09467	-1.33401	-1.82286	-1.64913	-0.373492	-2.24486	-2.62411	-1.33004	NaN	NaN	NaN	NaN	NaN	NaN	NaN	NaN	NaN	-0.184387	-0.543947	-0.274582	-1.76537	-0.789187	NaN	-0.208978	-0.742475	-0.444112	-1.84697	-0.788978	-1.12339	-0.758819	-1.75753	-0.859415	-1.5653	-0.987953	-1.79147
SPE91752.1	SPE91752.1	Low molecular weight protein-tyrosine-phosphatase ywlE,arsenate reductase,Protein-tyrosine-phosph atase,arsenate reductase, glutathione glutaredoxin type,Low molecular weight phosphotyrosine protein phosphatase [Ruminococcus bromii L2-63]	Cytoplasmic	0	OTHER	15.903	-1.19374	NaN	-1.18916	NaN	NaN	NaN	-1.11893	-1.44032	-1.20956	NaN	NaN	NaN	NaN	NaN	NaN	NaN	NaN	NaN	NaN	NaN	NaN	NaN	NaN	NaN	-1.41132	NaN	-1.60714	NaN	NaN	NaN	-1.3862	-0.882416	-1.23964	-0.671609	-0.96418	-0.785974
SPE91754.1	SPE91754.1	t 6 A37 threonylcarbamoyladenosine biosynthesis p rotein,UGMP family protein,Transcription initiation factor TFIID, subunit TAF12 also component of histone acetyltrans ferase SAGA ,putative glycoprotease GCP,Glycoprotease famil y [Ruminococcus bromii L2-63]	Cytoplasmic	0	OTHER	36.043	-0.922732	-0.98026	-0.998518	-0.566846	-0.922029	NaN	-0.534455	-0.80906	-0.748015	NaN	NaN	NaN	NaN	NaN	NaN	NaN	NaN	NaN	-0.169223	-0.53163	-0.398415	-0.427659	-0.502791	NaN	-0.245385	-0.129696	-0.26668	-0.88658	-1.28449	-1.06662	-0.447137	-0.465587	-0.438714	-0.933337	-0.727654	-1.08714
SPE91755.1	SPE91755.1	Peptidyl-prolyl cis-trans isomerase B,peptidyl-prolyl cis-trans isomerase A rotamase A ,Cyclophilin type peptidyl-prolyl cis-trans isomerase CLD [Ruminococcus bromii L2-63]	Cytoplasmic	0	OTHER	18.825	NaN	-0.533594	NaN	0.452463	0.340257	-0.915831	1.34969	0.913177	1.18188	NaN	0.558001	0.334343	NaN	NaN	NaN	NaN	NaN	NaN	NaN	NaN	NaN	NaN	NaN	NaN	NaN	NaN	-0.147884	NaN	NaN	NaN	-0.182068	-0.204984	-0.0951873	0.172007	0.0459204	-0.361829
SPE91756.1	SPE91756.1	UDP-glucose 4-epimerase,UDP-galactose-4-epimerase, UDP-glucose 4-epimerase,NAD dependent epimerase dehydratas e family [Ruminococcus bromii L2-63]	Cytoplasmic	0	OTHER	36.98	0.386663	0.36546	0.320955	0.63177	0.613185	0.0578426	0.82167	0.345725	0.70473	NaN	-1.61647	-1.33587	-1.8083	NaN	NaN	NaN	-1.09481	NaN	0.108252	-0.152735	0.281767	0.621876	0.378628	0.122479	0.422454	0.665294	0.671972	0.656341	0.638094	0.732978	0.976291	0.693668	0.673906	0.366624	0.357662	0.0131022
SPE91757.1	SPE91757.1	Ribonucleases G and E [Ruminococcus bromii L2-63]	Unknown	1	SP(Sec/SPI)	35.772	0.772417	0.0810475	-0.69834	-1.20657	0.812991	0.951012	0.151556	0.565032	0.115533	0.470983	-0.492561	-0.378574	0.180726	0.289197	-0.8195	NaN	NaN	NaN	-0.26503	NaN	NaN	NaN	NaN	NaN	-0.193008	-0.0692326	NaN	-0.140663	-0.262948	-0.815101	-0.316207	0.115084	-0.1641	-0.590652	0.0882895	0.117488
SPE91758.1	SPE91758.1	hypothetical protein RBL263 01065 [Ruminococcus bromii L2-63]	Unknown	2	SP(Sec/SPI)	31.845	0.488036	0.46329	0.496435	-0.576111	0.292402	-0.385887	0.277703	0.293138	0.289399	0.179256	0.325932	0.199432	0.138247	0.133915	0.132012	-0.357123	0.747168	NaN	0.157865	-0.344679	0.352003	-0.365418	-0.114307	NaN	0.11539	0.138298	0.391686	0.850609	0.829603	0.583612	0.398214	0.229267	0.442132	-0.229676	0.0208983	0.131366
SPE91759.1	SPE91759.1	hypothetical protein RBL263 01066 [Ruminococcus bromii L2-63]	Unknown	2	SP(Sec/SPI)	38.577	0.287572	0.325324	0.0532724	0.74316	0.809539	0.602905	1.22112	1.06511	0.929294	-0.200191	-0.869696	0.122544	-0.567862	-0.729048	-0.59886	NaN	-1.01055	NaN	-0.516062	-0.352261	-0.0408976	-0.448255	-0.515529	NaN	-0.0214638	-0.0963803	0.42004	0.603794	0.728579	-0.372697	0.53832	0.607182	0.600607	1.11149	0.0483141	0.80701
SPE91760.1	SPE91760.1	hypothetical protein RBL263 01067 [Ruminococcus bromii L2-63]	Unknown	2	SP(Sec/SPI)	57.811	NaN	NaN	NaN	NaN	NaN	NaN	NaN	NaN	NaN	NaN	NaN	NaN	-1.51301	NaN	-1.4931	NaN	-2.02457	-1.65498	NaN	NaN	NaN	NaN	NaN	NaN	NaN	NaN	NaN	NaN	NaN	NaN	NaN	NaN	NaN	NaN	NaN	NaN
SPE91761.1	SPE91761.1	50S ribosomal protein L28,50S ribosomal protein L 28,Ribosomal protein L28,ribosomal protein L28,Ribosomal L2 8 family [Ruminococcus bromii L2-63]	Cytoplasmic	0	OTHER	7.0632	0.285007	0.304612	0.991493	0.510588	0.992303	0.957881	0.316046	0.034468	0.154912	NaN	NaN	NaN	NaN	NaN	NaN	NaN	NaN	NaN	NaN	0.974088	0.576393	NaN	NaN	NaN	1.06892	0.263523	1.00059	0.696611	1.0793	0.979998	0.729306	-0.0275314	0.0629658	NaN	NaN	NaN
SPE91762.1	SPE91762.1	Zn-dependent proteases,Peptidase family M50 [Ruminococcus bromii L2-63]	CytoplasmicMembrane	5	OTHER	25.729	NaN	NaN	NaN	NaN	NaN	NaN	NaN	NaN	NaN	NaN	NaN	NaN	NaN	NaN	NaN	NaN	NaN	NaN	NaN	NaN	NaN	NaN	NaN	NaN	NaN	NaN	NaN	NaN	NaN	NaN	NaN	NaN	NaN	-1.10149	-1.14304	-1.81548
SPE91763.1	SPE91763.1	Segregation and condensation protein A,segregatio n and condensation protein A,ScpA B protein [Ruminococcus bromii L2-63]	Cytoplasmic	0	OTHER	29.517	-1.74618	-1.33523	-1.39539	NaN	NaN	NaN	-1.17202	NaN	-1.61785	NaN	NaN	NaN	NaN	NaN	NaN	NaN	NaN	NaN	NaN	NaN	-1.07137	-1.21579	NaN	NaN	NaN	NaN	-1.62883	-1.11564	-0.964964	-0.96719	-0.921765	-1.03431	-0.932078	-1.26209	-1.31203	-1.30828
SPE91764.1	SPE91764.1	Segregation and condensation protein B,segregatio n and condensation protein B,segregation and condensation p rotein B,Putative transcriptional regulators Ypuh-like [Ruminococcus bromii L2-63]	Cytoplasmic	0	OTHER	22.476	-0.148563	-0.0193096	-0.00770318	0.326542	0.222151	NaN	0.424981	0.0292225	0.316451	-0.334688	0.235627	0.166858	0.01373	0.0954124	-0.302273	NaN	NaN	NaN	0.161833	0.175136	-0.50776	-0.37459	0.257635	0.278326	NaN	-0.0725118	0.303788	0.190386	0.501106	0.0286704	0.394489	0.104378	0.334386	0.423049	0.229464	0.328059
SPE91766.1	SPE91766.1	Uncharacterized spore protein ytfJ,Uncharacterize d conserved protein,sporulation protein YtfJ,Sporulation pr otein YtfJ Spore YtfJ [Ruminococcus bromii L2-63]	Unknown	0	OTHER	14.853	-0.4275	-0.445763	-0.534583	-0.47554	-1.18363	-0.905245	-0.379102	-0.480668	-0.56791	NaN	NaN	NaN	NaN	NaN	NaN	NaN	NaN	NaN	NaN	NaN	NaN	NaN	-1.14414	NaN	-0.940688	-1.04355	-1.07377	-0.865727	-1.45259	-0.967934	-0.841399	-0.910039	-0.457281	-0.10002	-0.442481	-0.373857
SPE91768.1	SPE91768.1	Ribosomal large subunit pseudouridine synthase B, 23S rRNA pseudouridine synthase F,pseudouridine synthase,RN A pseudouridylate synthase [Ruminococcus bromii L2-63]	Cytoplasmic	0	OTHER	28.2	0.29603	0.0500922	0.41699	0.0339537	-0.0504111	-0.527089	0.153109	0.0118186	0.0349786	-1.2581	-0.933208	-1.00079	NaN	NaN	NaN	NaN	-0.375047	NaN	0.424944	0.0886545	0.10993	-0.356923	-0.503192	NaN	-0.281089	-0.0188629	-0.0519881	-0.0606613	-0.306992	0.146865	0.415314	0.2165	0.38426	0.367908	-0.0106077	0.0498717
SPE91769.1	SPE91769.1	Methylmalonyl-CoA carboxyltransferase 12S subunit, malonate decarboxylase subunit beta,Acetyl-CoA carboxylase, carboxyltransferase component subunits alpha and beta ,methylmalonyl-CoA decarboxylase alpha subunit,Carboxyl tr ansferase domain [Ruminococcus bromii L2-63]	Cytoplasmic	0	OTHER	45.095	1.4062	1.40411	1.27013	0.937128	1.41886	1.58958	1.13495	1.42683	1.47041	1.11913	0.77567	1.15039	0.817777	0.713209	0.907833	1.6162	1.51231	1.06769	0.0299952	0.215916	0.468905	0.624236	0.28771	0.00683538	0.309114	0.418154	0.411022	1.41742	1.5389	1.11468	1.35299	1.42451	1.37129	1.0076	1.2554	1.5292
SPE91770.1	SPE91770.1	Glutaconyl-CoA decarboxylase subunit gamma,putative acetyl-CoA carboxy lase biotin carboxyl carrier protein subunit,Acetyl propionyl-CoA carboxylase, alpha subunit,oxaloacetate deca rboxylase alpha subunit,Biotin-requiring enzyme [Ruminococcus bromii L2-63]	Unknown	0	OTHER	11.845	0.205383	-0.368904	0.239009	-0.440376	-0.491208	-1.09694	0.223498	0.355275	0.161001	-1.66016	-0.773	NaN	NaN	NaN	NaN	NaN	NaN	NaN	-0.830177	-1.6726	-0.888225	-0.553683	-0.711404	0.0766485	-0.97723	-0.630217	-0.732362	-0.238797	-1.19417	-0.862085	-0.00613761	0.159813	-0.0481003	0.293132	-0.251604	-0.0753644
SPE91771.1	SPE91771.1	Methylmalonyl-CoA carboxyltransferase 5S subunit, oxaloacetate decarboxylase,Pyruvate oxaloacetate carboxyltr ansferase,oxaloacetate decarboxylase alpha subunit,Conserve d carboxylase domain [Ruminococcus bromii L2-63]	Cytoplasmic	0	OTHER	51.817	1.43111	1.36891	1.23909	1.08197	1.48234	1.50943	1.32185	1.58054	1.73075	0.650675	0.544636	0.705802	0.47922	0.367745	0.623424	0.485945	0.796828	0.419286	0.715431	0.745226	0.86606	0.764682	0.697864	-1.98224	1.30549	1.50349	1.51203	1.19139	1.15764	0.664617	1.29862	1.26727	1.48853	1.5214	1.70279	1.78847
SPE91773.1	SPE91773.1	Fibronectin type III domain [Ruminococcus bromii L2-63]	Unknown	0	SP(Sec/SPI)	80.196	NaN	NaN	NaN	NaN	-2.38387	NaN	-1.76183	-1.38306	-2.01127	NaN	NaN	NaN	NaN	NaN	NaN	NaN	NaN	NaN	NaN	NaN	NaN	NaN	NaN	NaN	-1.98115	-1.7368	-1.68539	NaN	NaN	NaN	-2.63031	-1.80712	-2.67526	-0.637015	-0.0261756	-0.640853
SPE91774.1	SPE91774.1	Fibronectin type III domain [Ruminococcus bromii L2-63]	Unknown	0	SP(Sec/SPI)	68.62	NaN	NaN	NaN	NaN	NaN	-1.59432	-1.31768	-1.2083	-1.38658	NaN	NaN	NaN	NaN	NaN	NaN	NaN	NaN	NaN	NaN	NaN	NaN	NaN	NaN	NaN	-2.84739	NaN	-1.74514	NaN	NaN	NaN	-0.869083	-1.07195	-0.630964	0.118853	0.718964	0.374837
SPE91775.1	SPE91775.1	Ketol-acid reductoisomerase,ketol-acid reductoisomerase,ketol-acid reductoisomerase,Acetohydr oxy acid isomeroreductase, catalytic domain [Ruminococcus bromii L2-63]	Cytoplasmic	0	OTHER	37.785	1.94876	1.75535	1.90615	1.29168	1.60013	1.47253	1.35206	1.59925	1.5156	1.40091	1.40547	1.80025	1.59211	1.2709	1.41139	1.49902	2.44823	2.17612	0.0978276	0.291531	0.240658	-0.925745	-0.763337	NaN	0.214286	0.059873	0.399946	2.12232	2.38861	2.37581	2.07059	1.85101	1.76187	1.45849	1.78325	1.66087
SPE91776.1	SPE91776.1	Acetolactate synthase small subunit,acetolactate synthase 3 regulatory subunit,Acetolactate synthase isozym e II , small regulatory subunit,acetolactate synthase, sm all subunit,Small subunit of acetolactate synthase [Ruminococcus bromii L2-63]	Cytoplasmic	0	OTHER	17.876	0.361901	0.174318	0.0383114	0.123618	-0.105792	-0.402039	0.143182	0.0899602	0.108525	NaN	-0.218658	NaN	NaN	NaN	NaN	NaN	-0.174817	-0.247816	0.539586	0.26675	0.244452	0.233822	0.152346	0.470366	0.0948116	0.368788	-0.00550975	0.125616	-0.331671	0.274874	0.319056	0.336814	0.353198	0.426485	0.474905	0.471705
SPE91777.1	SPE91777.1	Acetolactate synthase large subunit,acetolactate synthase 3 catalytic subunit,Glyoxylate carboligase,acetola ctate synthase, large subunit, biosynthetic type,Thiamine p yrophosphate enzyme, N-terminal TPP binding domain [Ruminococcus bromii L2-63]	Cytoplasmic	0	OTHER	58.281	0.674229	0.423527	0.305177	0.0443816	0.205243	0.551009	-0.0665827	0.00625289	0.24014	-1.23736	NaN	-1.25417	NaN	NaN	NaN	-1.24154	-0.862675	-1.49495	-0.324363	-0.196876	-0.20277	0.122816	0.0530361	NaN	0.346715	0.0172786	0.353175	0.196419	-0.225625	-0.390726	0.413376	0.356913	0.617053	0.206281	0.560823	0.311708
SPE91778.1	SPE91778.1	hypothetical protein RBL263 01085 [Ruminococcus bromii L2-63]	Unknown	0	LIPO(Sec/SPII)	47.522	NaN	NaN	NaN	NaN	NaN	NaN	NaN	NaN	NaN	NaN	NaN	NaN	NaN	NaN	NaN	NaN	NaN	NaN	NaN	NaN	NaN	NaN	NaN	NaN	NaN	NaN	NaN	NaN	NaN	NaN	-1.35984	-1.2892	-1.32717	NaN	NaN	NaN
SPE91780.1	SPE91780.1	Transcriptional repressor smtB homolog,DNA-bindin g transcriptional repressor ArsR,Uncharacterized protein co nserved in archaea,Bacterial regulatory protein, arsR famil y [Ruminococcus bromii L2-63]	Cytoplasmic	0	OTHER	12.327	-0.865816	NaN	-1.10248	-0.447329	-0.724587	-0.947065	-0.192413	-0.503917	-0.516741	NaN	NaN	NaN	NaN	NaN	NaN	NaN	NaN	NaN	NaN	NaN	NaN	NaN	NaN	NaN	-1.21151	NaN	-1.17293	NaN	NaN	NaN	NaN	NaN	NaN	NaN	NaN	NaN
SPE91781.1	SPE91781.1	UDP-N-acetylglucosamine 1-carboxyvinyltransferase 2,UDP-N-acetylglucosamine 1-carboxyvinyltransferase,ATP ph osphoribosyltransferase,UDP-N-acetylglucosamine 1-carboxyvi nyltransferase,EPSP synthase 3-phosphoshikimate 1-carboxyv inyltransferase [Ruminococcus bromii L2-63]	Cytoplasmic	0	OTHER	46.04	-0.192921	0.056154	-0.164951	-2.40666	-1.91073	-1.00142	-1.20357	-1.28501	-0.896146	-1.50194	NaN	NaN	-2.04593	-1.23382	-0.597365	-1.01853	-0.928944	-1.70211	-0.813099	-1.2088	-0.77512	-0.586611	-1.21578	NaN	-0.843085	-0.78694	-0.736704	-1.03731	-1.19268	-0.62617	-0.478393	-0.290258	0.220068	-0.593802	0.0699611	-0.136792
SPE91783.1	SPE91783.1	Ribosomal RNA large subunit methyltransferase H,r RNA large subunit methyltransferase,Uncharacterized conserv ed protein,rRNA large subunit m3Psi methyltransferase RlmH, Predicted SPOUT methyltransferase [Ruminococcus bromii L2-63]	Cytoplasmic	0	OTHER	18.317	NaN	NaN	NaN	-0.41606	NaN	-0.388517	-0.659861	-0.47239	-0.373994	NaN	NaN	NaN	NaN	NaN	NaN	NaN	NaN	NaN	NaN	NaN	-0.448916	NaN	NaN	NaN	NaN	-0.630644	NaN	NaN	NaN	NaN	-0.259826	-0.275058	-0.477825	-0.199958	-0.380515	-0.382314
SPE91785.1	SPE91785.1	anaerobic ribonucleoside-triphosphate reductase a ctivating protein,Radical SAM superfamily [Ruminococcus bromii L2-63]	Cytoplasmic	0	OTHER	32.793	NaN	NaN	NaN	NaN	NaN	NaN	-1.23535	-1.14545	-1.14173	NaN	NaN	NaN	NaN	NaN	NaN	NaN	NaN	NaN	NaN	NaN	NaN	NaN	NaN	NaN	NaN	NaN	NaN	NaN	NaN	NaN	-0.909685	NaN	-1.31799	NaN	NaN	NaN
SPE91787.1	SPE91787.1	Pullulanase precursor,putative bifunctional 4 -alpha-glucanotransferase glycogen debranching enzyme,pullu lanase, type I,Alpha amylase, catalytic domain [Ruminococcus bromii L2-63]	Extracellular	1	SP(Sec/SPI)	133.49	-1.00578	-0.164072	-0.184556	-0.170345	0.425919	0.688631	0.53027	0.494446	0.140852	-0.402138	-0.370441	-0.342895	-2.326	-0.451854	-0.788661	NaN	-0.856665	-0.784528	-1.3314	-1.07492	-1.24858	-0.813177	-0.279522	-1.6077	0.0675221	0.0546453	0.342394	-1.18081	-0.467436	-0.384001	-0.35973	-0.74367	-0.494347	-0.120032	0.688758	0.252881
SPE91788.1	SPE91788.1	tRNA-specific 2-thiouridylase mnmA,tRNA-specific 2-thiouridylase MnmA,Predicted ATPase of the PP-lo op superfamily implicated in cell cycle control,tRNA 5-met hylaminomethyl-2-thiouridylate -methyltransferase,tRNA meth yl transferase [Ruminococcus bromii L2-63]	Cytoplasmic	0	OTHER	40.449	-0.330384	-0.327373	-0.480001	-0.4822	-0.37379	-0.129038	-0.490276	-0.438726	-0.425517	NaN	NaN	NaN	-0.66636	NaN	NaN	NaN	NaN	NaN	-0.188702	0.037755	0.077924	-0.748243	-0.775887	NaN	-0.576349	-0.0554647	-0.0457536	-0.54289	-0.548282	-0.539561	-0.469795	-0.383219	-0.133421	-0.426712	-0.253852	-0.189588
SPE91789.1	SPE91789.1	Quinolinate synthase A,quinolinate synthetase,qui nolinate synthetase complex, A subunit,Quinolinate syntheta se A protein [Ruminococcus bromii L2-63]	Cytoplasmic	0	OTHER	33.608	-0.125483	0.093885	-0.197954	-0.215877	-0.192329	-1.71523	-0.622616	-0.431724	-0.659803	-0.971958	-0.732147	-0.773556	-1.01254	-0.935057	-0.807396	NaN	-0.257699	NaN	-0.294042	-0.544297	-0.25647	0.0515159	-1.16279	NaN	-0.13404	0.167439	-0.476178	-0.216401	-0.0810951	0.122703	0.235226	0.19659	0.082997	-0.0104255	-0.195295	-0.29863
SPE91793.1	SPE91793.1	Putative transcriptional regulator yvhJ,membrane-bound transcriptional regulator LytR,cell envelope-related function transcriptional attenuator common domain,Cell envelope-related transcriptional attenuator domain [Ruminococcus bromii L2-63]	CytoplasmicMembrane	1	OTHER	44.265	0.581435	0.442326	-0.229533	-0.282983	0.53879	0.564989	0.409961	0.753275	0.752839	-1.03199	-0.704193	-0.739151	-0.144475	-0.542743	-0.0747083	NaN	0.018372	-0.48512	-0.289104	-0.201144	0.157077	-0.38767	-0.687174	NaN	-0.0534327	0.415696	0.242786	0.48486	0.423253	-0.591288	0.560718	0.411041	0.43886	0.216408	0.316173	0.0756425
SPE91794.1	SPE91794.1	5 -nucleotidase yfbR,5 -nucleotidase,HD containin g hydrolase-like enzyme [Ruminococcus bromii L2-63]	Cytoplasmic	0	OTHER	22.32	NaN	NaN	NaN	-1.17508	-1.04569	NaN	-0.689858	-0.944024	-0.819672	NaN	NaN	NaN	NaN	NaN	NaN	NaN	NaN	NaN	-0.891579	-1.11441	-1.14773	-0.622477	NaN	NaN	NaN	NaN	-1.12793	NaN	NaN	NaN	-1.03852	-1.01569	-1.61238	-0.948916	-1.77879	-1.06706
SPE91796.1	SPE91796.1	Beta-Ala-Xaa dipeptidase,dipeptidase PepV,putativ e dipeptidase,Peptidase family M20 M25 M40 [Ruminococcus bromii L2-63]	Cytoplasmic	0	OTHER	49.445	0.104602	-0.0936928	-0.093221	-0.75905	-0.0314218	0.0214745	-0.110881	0.0589398	0.308832	-0.663279	-0.767152	-0.45383	-0.409271	-0.546167	-0.265817	-0.17464	0.0883103	-0.275087	-0.41277	-0.239198	-0.43346	-0.879897	-0.947771	NaN	-0.147385	-0.386976	-0.573761	-0.154618	-0.0795157	-0.453256	0.292095	0.26438	0.396495	0.15993	0.298965	0.584737
SPE91799.1	SPE91799.1	LPS biosynthesis protein,LicD family [Ruminococcus bromii L2-63]	Cytoplasmic	0	OTHER	33.999	NaN	NaN	NaN	NaN	NaN	NaN	NaN	NaN	NaN	NaN	NaN	NaN	NaN	NaN	NaN	NaN	NaN	NaN	NaN	NaN	NaN	NaN	NaN	NaN	NaN	NaN	NaN	NaN	NaN	NaN	NaN	NaN	NaN	-0.802878	-0.731319	NaN
SPE91802.1	SPE91802.1	Folate ECF transporter S component FolT,hypotheti cal protein,Predicted membrane protein,Protein of uncharact erised function DUF3816 [Ruminococcus bromii L2-63]	CytoplasmicMembrane	5	OTHER	20.662	-0.525535	-1.09603	-0.0888287	-0.532939	-0.795574	-0.712229	0.0431894	-0.161818	0.216011	NaN	NaN	NaN	NaN	NaN	NaN	NaN	NaN	NaN	-1.68661	-0.991358	-0.442035	NaN	NaN	NaN	-0.738555	-0.213068	-0.482786	-0.903639	-2.1915	-1.92265	-0.151688	-0.0934172	-0.394303	0.834789	0.32528	0.177461
SPE91803.1	SPE91803.1	Glycogen synthase,glycogen synthase,Glycogen synt hase,glycogen starch synthase, ADP-glucose type,Starch synthase catalytic domain [Ruminococcus bromii L2-63]	Unknown	0	OTHER	55.146	0.571663	0.589272	0.0506632	-0.00866996	0.552953	0.692589	0.310252	0.510817	0.706662	-1.67378	-2.01556	-1.23238	NaN	NaN	NaN	-1.52833	-0.930643	-1.92703	-2.03243	-1.65892	-1.15589	-0.0978556	0.563473	-0.836466	0.91749	0.791915	0.844213	0.469739	0.416332	-0.34685	0.63234	0.529517	0.839351	0.424652	0.978085	0.928976
SPE91804.1	SPE91804.1	Glucose-1-phosphate adenylyltransferase,glucose-1 -phosphate adenylyltransferase,glucose-1-phosphate adenylyl transferase, GlgD subunit,Nucleotidyl transferase [Ruminococcus bromii L2-63]	Cytoplasmic	0	OTHER	41.238	0.376476	-0.0131876	0.103627	-1.25371	-0.296818	-0.286749	-0.418961	-0.134875	-0.313802	-2.13099	NaN	-0.936761	-0.503749	-1.67361	-1.63182	-1.57384	0.159868	NaN	0	-0.105589	0.42653	-0.330751	-0.0971446	-0.784248	0.334672	0.345831	0.317043	0.219752	0.491649	0.548177	0.354203	0.129788	0.330942	-0.0469851	0.387399	0.503987
SPE91805.1	SPE91805.1	Glucose-1-phosphate adenylyltransferase,glucose-1 -phosphate adenylyltransferase,glucose-1-phosphate adenylyl transferase,Nucleotidyl transferase [Ruminococcus bromii L2-63]	Unknown	0	OTHER	44.504	0.534892	0.422364	-0.136519	-0.881306	-0.217408	-0.0395269	-0.543708	-0.154791	-0.123115	NaN	NaN	NaN	NaN	NaN	NaN	NaN	NaN	NaN	0.17307	0.573317	0.373922	-0.410186	0.413015	NaN	0.321409	0.385404	0.530236	-0.0329212	-0.109549	-0.262528	0.255748	0.316054	0.476245	0	0.329225	0.503206
SPE91806.1	SPE91806.1	1,4-alpha-glucan branching enzyme GlgB,glycogen branching enzyme,1,4 -alpha-glucan branching enzyme,Carbohydrate-binding module 48 Isoamylase N-terminal domain [Ruminococcus bromii L2-63]	Cytoplasmic	0	OTHER	74.459	NaN	NaN	NaN	NaN	NaN	NaN	-1.65604	-1.14755	-0.623528	NaN	NaN	NaN	NaN	NaN	NaN	NaN	NaN	NaN	NaN	NaN	NaN	NaN	NaN	NaN	NaN	NaN	NaN	NaN	NaN	NaN	NaN	NaN	NaN	NaN	NaN	NaN
SPE91807.1	SPE91807.1	Glyceraldehyde-3-phosphate dehydrogenase,glyceral dehyde-3-phosphate dehydrogenase,Transketolase,glyceraldehy de-3-phosphate dehydrogenase, type I,Glyceraldehyde 3-phosp hate dehydrogenase, NAD binding domain [Ruminococcus bromii L2-63]	Cytoplasmic	0	OTHER	36.311	2.14274	2.51854	2.38729	2.6783	2.53915	1.88176	2.31675	2.34224	2.26757	1.76677	2.23326	2.23428	1.8192	1.89059	2.08991	1.33435	1.63086	1.70387	2.49789	1.90747	2.1709	1.93949	1.74599	0.025752	2.0486	2.10304	1.63491	2.56199	2.52858	2.71566	2.56251	2.71176	2.55214	2.41946	2.25828	2.12797
SPE91808.1	SPE91808.1	Ribonuclease Y,phosphodiesterase,Predicted HD sup erfamily hydrolase,YmdA YtgF, Domain of uncharacterised function DUF3552 [Ruminococcus bromii L2-63]	Unknown	1	OTHER	58.221	0.412435	0.377859	0.219226	0.269066	0.39489	0.691555	0.261719	0.186925	0.598808	-0.0769849	-0.254429	-0.266734	-0.711185	-0.841427	-0.718645	-0.523155	0.0631813	-0.393686	-0.488132	-0.802848	-0.28609	-0.555463	-0.699825	NaN	-0.172045	0.0445591	0.0754461	0.289079	0.264577	-0.0553217	0.696009	0.2792	0.550562	0.483183	0.7453	0.629799
SPE91811.1	SPE91811.1	hypothetical protein,acyl-CoA thioesterase YbgC, acyl-CoA thioester hydrolase, YbgC YbaW family,Thioesteras e superfamily [Ruminococcus bromii L2-63]	Unknown	0	OTHER	17.265	-0.624795	-0.444552	-1.21978	-0.473079	-1.07159	-0.694822	-1.32737	-1.58923	-1.39851	NaN	NaN	NaN	NaN	NaN	NaN	NaN	NaN	NaN	0.0915783	-0.038463	-0.352436	NaN	-0.91262	NaN	-0.473704	-0.473767	-0.74911	-0.665063	-0.699591	NaN	-0.871931	-0.671347	-0.61317	-0.754868	-0.756004	-0.987478
SPE91812.1	SPE91812.1	Long-chain-fatty-acid--CoA ligase,long-chain-fatty-acid--CoA ligase,Uncharacterized protein conserved in bacteria,O -succinylbenzoate-CoA ligase,AMP-binding enzyme [Ruminococcus bromii L2-63]	Cytoplasmic	0	OTHER	62.313	-0.261872	-0.44414	-0.337044	-1.45345	-0.398693	0.126497	-0.651383	-0.955093	-0.760982	-0.7369	NaN	-0.765531	NaN	NaN	NaN	NaN	NaN	NaN	0.167697	0.344487	0.514819	0.390828	-0.298165	NaN	0.53606	0.782247	0.689806	-0.420206	-0.529858	-0.951617	-0.0857489	-0.0932697	-0.0516894	-0.707352	-0.212023	-0.415863
SPE91813.1	SPE91813.1	3-oxoacyl-[acyl-carrier-protein] synthase 2,3-oxo acyl- acyl carrier protein synthase II,Enoyl reductase dom ain of yeast-type FAS1,beta-ketoacyl-acyl-carrier-protein synthase II,Beta-ketoacyl synthase, N-terminal domain [Ruminococcus bromii L2-63]	Cytoplasmic	0	OTHER	42.433	0.626639	0.466714	0.171744	0.557945	0.130825	NaN	-0.140515	0.0518964	-0.0105154	NaN	NaN	NaN	NaN	NaN	NaN	NaN	-0.0889144	NaN	0.596131	0.72584	1.1865	0.360272	1.2004	-0.147336	0.874721	0.889037	0.865285	0.520396	0.286411	0.5022	0.244802	0.52485	0.67918	0.033617	0.398683	0.772305
SPE91815.1	SPE91815.1	Aldehyde-alcohol dehydrogenase,bifunctional acetaldehyde-CoA alcohol dehydrogenase,Glycerol dehydrogen ase and related enzymes,lactaldehyde reductase,Iron-containing alcohol dehydrogenase [Ruminococcus bromii L2-63]	Cytoplasmic	0	OTHER	44.069	1.14031	0.984112	0.797619	0.865642	1.58576	1.11317	1.38048	1.56862	1.48545	0.584758	0.408504	0.000150838	-0.904483	-0.711022	0.154113	1.71295	1.54712	1.48364	1.3193	1.35993	1.58149	1.13562	1.26065	0.782952	1.57239	1.52051	1.45093	1.0586	1.33085	1.23828	1.94478	2.19692	2.30521	2.48201	2.53828	2.87643
SPE91817.1	SPE91817.1	Alpha-1,4-glucan:maltose-1-phosphate maltosyltran sferase 1,putative bifunctional 4-alpha-glucanotransferase glycogen debranching enzyme,Maltooligosyl trehalose synthas e,malto-oligosyltrehalose trehalohydrolase,Alpha amylase, c atalytic domain [Ruminococcus bromii L2-63]	Cytoplasmic	0	OTHER	49.027	NaN	NaN	NaN	0.258216	-0.171571	-0.329213	0.0484921	0.216059	0.431469	NaN	NaN	NaN	NaN	NaN	NaN	NaN	NaN	NaN	-0.718137	-0.453404	-0.273746	0.0482895	0.23982	NaN	0.895045	0.874271	0.899918	-0.564083	-0.492693	-0.617555	-0.531711	-0.234418	-0.114364	-0.0650267	0.211682	0.078881
SPE91818.1	SPE91818.1	Putative ribosomal N-acetyltransferase YdaF,sperm idine N1-acetyltransferase,Acetyltransferase GNAT family [Ruminococcus bromii L2-63]	Cytoplasmic	0	OTHER	22.077	-0.750093	-0.589499	-0.599195	-0.597392	-0.985922	NaN	-0.44867	-0.606112	-0.636733	NaN	NaN	NaN	NaN	NaN	NaN	NaN	NaN	NaN	NaN	NaN	NaN	NaN	NaN	NaN	NaN	-0.894955	-0.865083	-0.888336	-0.965525	-0.953513	-0.391376	-0.299081	-0.283524	-0.69777	-0.569894	-0.593874
SPE91823.1	SPE91823.1	1,5-anhydro-D-fructose reductase,putative oxidore ductase,Uncharacterized protein conserved in bacteria,Oxido reductase family, NAD-binding Rossmann fold [Ruminococcus bromii L2-63]	Cytoplasmic	0	OTHER	36.559	-0.312291	-0.245958	-0.118954	-0.0893017	0.416852	0.345363	0.67649	0.763522	1.04303	NaN	NaN	NaN	NaN	NaN	NaN	NaN	NaN	NaN	0.330365	-0.0222051	0.383877	0.269485	0.00183779	-1.26413	0.933639	0.956691	0.918381	-0.504839	-0.364854	-0.142732	-0.41075	-0.720073	-0.436278	-0.783041	-0.0828584	-0.399402
SPE91824.1	SPE91824.1	NADH peroxidase,Uncharacterized conserved protein, Rubrerythrin [Ruminococcus bromii L2-63]	Cytoplasmic	0	OTHER	20.797	0.432202	0.205136	0.470815	0.589744	-0.358503	-0.271491	0.212726	0.0297393	0.252707	-0.809672	0.143687	NaN	NaN	NaN	NaN	NaN	NaN	NaN	-0.392643	-0.0779492	0.165171	-0.725735	-0.93711	NaN	-1.29777	-1.65049	-1.43943	0.063001	-0.168461	-0.0791368	0.45775	0.435778	0.663331	0.215643	-0.237782	-0.00240869
SPE91825.1	SPE91825.1	Sulfate starvation-induced protein 2,sulfate transporter subunit,ABC-type sulf ate transport system, periplasmic component,sulfate ABC tra nsporter, sulfate-binding protein,Bacterial extracellular solute-binding protein [Ruminococcus bromii L2-63]	Unknown	0	LIPO(Sec/SPII)	38.467	-0.855089	-1.42551	-1.65014	-1.09428	-0.402397	0.060037	-0.0430568	0.246054	0.0803504	-0.73783	-0.674468	-0.936056	-0.697366	-0.782768	-0.813166	NaN	NaN	NaN	-0.955327	-0.563348	-0.588798	NaN	NaN	NaN	NaN	NaN	NaN	NaN	NaN	NaN	-0.866056	-1.20232	-1.18745	-0.331747	-0.338037	-0.620426
SPE91828.1	SPE91828.1	Sulfate thiosulfate import ATP-binding protein Cy sA,putrescine spermidine ABC transporter ATPase protein, ABC-type spermidine putrescine transport systems, ATPase c omponents,sulfate ABC transporter, ATP-binding protein,ABC transporter [Ruminococcus bromii L2-63]	CytoplasmicMembrane	0	OTHER	39.217	-0.266446	0.421498	NaN	-0.386236	-0.488852	0.29487	0.136328	0.0360397	0.0810414	NaN	NaN	NaN	NaN	NaN	NaN	NaN	NaN	NaN	-0.632305	-0.545026	-0.38398	NaN	NaN	NaN	NaN	NaN	NaN	NaN	NaN	NaN	NaN	NaN	NaN	-0.40325	-0.0781819	-0.158549
SPE91830.1	SPE91830.1	Sulfur carrier protein ThiS adenylyltransferase,s ulfur acceptor protein CsdL,thiazole biosynthesis adenylylt ransferase ThiF,ThiF family [Ruminococcus bromii L2-63]	Cytoplasmic	0	OTHER	27.693	-0.707965	-0.696102	-0.476335	-0.455653	-0.349479	-1.69551	-0.0108072	-0.419008	-0.288325	NaN	NaN	NaN	NaN	NaN	NaN	NaN	NaN	NaN	-1.06605	NaN	-1.11914	NaN	NaN	NaN	NaN	NaN	NaN	-0.976279	-0.977404	-0.730991	-0.267485	-0.468434	-0.290809	-0.31518	-0.586955	-0.846305
SPE91833.1	SPE91833.1	Porphobilinogen deaminase,porphobilinogen deamina se,Uroporphyrinogen-III synthase,porphobilinogen deaminase, Porphobilinogen deaminase, dipyromethane cofactor binding d omain [Ruminococcus bromii L2-63]	Cytoplasmic	0	OTHER	31.406	NaN	NaN	NaN	NaN	NaN	NaN	-1.53918	-1.27512	-1.40168	NaN	NaN	NaN	NaN	NaN	NaN	NaN	NaN	NaN	NaN	NaN	NaN	NaN	NaN	NaN	NaN	NaN	NaN	-1.12341	-0.843365	-0.873101	-1.26887	-1.34492	-1.48025	-0.901389	-1.2091	-0.99221
SPE91835.1	SPE91835.1	Delta-aminolevulinic acid dehydratase,delta-aminolevulinic acid dehydratase,Delta-aminolevulinic acid dehydratase,Delta-aminolevulinic acid dehydratase [Ruminococcus bromii L2-63]	Cytoplasmic	0	OTHER	35.941	NaN	NaN	NaN	NaN	-0.024063	NaN	-0.759956	-0.00986058	0.0143578	NaN	NaN	NaN	NaN	NaN	NaN	NaN	NaN	NaN	NaN	NaN	NaN	NaN	NaN	NaN	NaN	NaN	NaN	0.561612	0.772016	0.367724	0.220518	0.21272	0.161622	0.00595663	-0.085363	0.416143
SPE91836.1	SPE91836.1	Glutamate-1-semialdehyde 2,1-aminomutase 2,glutam ate-1-semialdehyde aminotransferase,Glutamate-1-semialdehyd e aminotransferase,glutamate-1-semialdehyde-2,1-aminomutase, Aminotransferase class-III [Ruminococcus bromii L2-63]	Cytoplasmic	0	OTHER	45.518	-0.707552	-0.545421	-0.834666	-0.576459	-1.1481	-0.476884	-1.23411	-1.29141	-0.605855	NaN	NaN	NaN	NaN	NaN	NaN	NaN	NaN	NaN	NaN	NaN	NaN	NaN	NaN	NaN	NaN	NaN	NaN	NaN	NaN	NaN	-0.551225	-0.809365	-0.444631	-0.861898	-0.640048	-0.583614
SPE91837.1	SPE91837.1	HTH-type transcriptional regulator iscR,DNA-bindi ng transcriptional regulator IscR,Rrf2 family protein,Trans criptional regulator [Ruminococcus bromii L2-63]	Cytoplasmic	0	OTHER	16.783	NaN	NaN	NaN	0.026963	-0.583022	-0.64033	0.922679	0.590679	0.247732	NaN	NaN	NaN	NaN	NaN	NaN	NaN	NaN	NaN	-0.575395	-0.473607	-0.755027	NaN	NaN	NaN	NaN	NaN	NaN	NaN	NaN	NaN	NaN	NaN	NaN	NaN	-1.00867	NaN
SPE91838.1	SPE91838.1	Methionine gamma-lyase,O-acetylhomoserine aminoca rboxypropyltransferase,Protoheme ferro-lyase ferrochelatas e ,O-acetylhomoserine aminocarboxypropyltransferase cystein e synthase,Cys Met metabolism PLP-dependent enzyme [Ruminococcus bromii L2-63]	Cytoplasmic	0	OTHER	45.091	-0.804953	-1.61028	-1.75934	-0.0137662	-1.00013	0.20953	0.443442	0.403802	0.314667	-0.600012	-0.878266	-1.04206	-1.81449	NaN	NaN	NaN	NaN	NaN	NaN	NaN	NaN	NaN	NaN	NaN	NaN	NaN	NaN	NaN	NaN	NaN	NaN	NaN	NaN	-1.05926	-0.523753	-0.666693
SPE91839.1	SPE91839.1	Sulfite reductase, dissimilatory-type subunit beta,ferredoxin-nitrite reductase,Sulfite redu ctase, beta subunit hemoprotein ,sulfite reductase, subuni t C,Nitrite and sulphite reductase 4Fe-4S domain [Ruminococcus bromii L2-63]	Cytoplasmic	0	OTHER	31.528	-0.252323	-0.776156	-0.997907	0.341148	0.105655	0.150584	0.743183	0.434893	0.444475	NaN	NaN	NaN	NaN	NaN	NaN	NaN	NaN	NaN	0.404414	0.457042	0.378716	-0.302916	-0.505994	-1.99118	-1.54347	-0.544319	NaN	-0.727554	-1.02266	-0.529436	-0.224495	-0.633241	-0.606221	0.0719543	0.0104287	-0.380814
SPE91840.1	SPE91840.1	hypothetical protein,hypothetical protein,SirA-like protein [Ruminococcus bromii L2-63]	Cytoplasmic	0	OTHER	8.9741	-1.84419	NaN	NaN	-1.04283	-1.54693	-0.869331	-0.309381	-0.611965	-0.867027	NaN	-1.10016	NaN	NaN	NaN	NaN	NaN	NaN	NaN	NaN	NaN	NaN	NaN	NaN	NaN	NaN	NaN	NaN	NaN	NaN	NaN	NaN	NaN	NaN	-0.701537	-1.0483	-1.49393
SPE91841.1	SPE91841.1	Thioredoxin-M,thioredoxin,Thioredoxin-related protein,thioredoxin,Thioredoxin [Ruminococcus bromii L2-63]	Cytoplasmic	0	OTHER	12.216	-0.579295	-1.40337	-1.31265	-1.10834	-0.9454	-0.745086	-0.270387	-0.432244	-0.335493	NaN	NaN	NaN	NaN	NaN	NaN	NaN	NaN	NaN	-0.900445	-1.55591	-1.21112	NaN	NaN	NaN	NaN	NaN	NaN	NaN	NaN	NaN	-1.18105	-1.04159	-1.0435	-0.0899828	-0.44442	-0.451726
SPE91843.1	SPE91843.1	Probable adenylyltransferase sulfurtransferase Mo eZ,molybdopterin biosynthesis protein MoeB,thiazole biosynt hesis adenylyltransferase ThiF,ThiF family [Ruminococcus bromii L2-63]	Cytoplasmic	1	OTHER	29.264	0.428825	-0.0603293	0.153883	1.13007	0.585811	0.579673	1.33589	1.00314	0.938297	0.0922888	0.693591	0.587141	0.00332222	-0.11776	-0.168681	NaN	NaN	NaN	0.90159	0.716441	0.96122	0.273041	0.175125	0.399572	-0.161192	-0.109984	-0.566318	0.0750945	-0.33548	-0.103445	0.353923	0.0305752	0.106728	0.554443	0.42607	0.215432
SPE91844.1	SPE91844.1	CysO-cysteine peptidase,Mov34 MPN PAD-1 family [Ruminococcus bromii L2-63]	Cytoplasmic	0	OTHER	15.395	NaN	NaN	NaN	NaN	NaN	NaN	-1.0671	-1.26582	-1.45634	NaN	NaN	NaN	NaN	NaN	NaN	NaN	NaN	NaN	NaN	NaN	NaN	NaN	NaN	NaN	NaN	NaN	NaN	NaN	NaN	NaN	NaN	NaN	NaN	-1.13185	-0.94811	-0.965457
SPE91845.1	SPE91845.1	Thioredoxin reductase,alkyl hydroperoxide reducta se subunit F,Alkyl hydroperoxide reductase, large subunit, thioredoxin-disulfide reductase,Pyridine nucleotide-disulphide oxidoreductase [Ruminococcus bromii L2-63]	Cytoplasmic	0	OTHER	32.526	NaN	NaN	NaN	NaN	NaN	NaN	NaN	NaN	NaN	NaN	NaN	NaN	NaN	NaN	NaN	NaN	NaN	NaN	NaN	-1.44364	-1.18317	NaN	NaN	NaN	NaN	NaN	NaN	NaN	NaN	NaN	NaN	NaN	NaN	NaN	NaN	NaN
SPE91846.1	SPE91846.1	Fumarate reductase flavoprotein subunit precursor, adenylylsulfate reductase subunit alpha,Aspartate oxidase, adenylylsulfate reductase, alpha subunit,FAD binding domain [Ruminococcus bromii L2-63]	CytoplasmicMembrane	0	OTHER	62.311	-1.49054	-2.10572	-2.30288	-1.91009	-1.44014	0.0615403	-0.316943	-0.833689	-0.784064	-1.37021	-1.43105	-1.32751	NaN	NaN	NaN	NaN	-1.51458	-1.46215	-2.08479	-2.56853	-1.59261	NaN	NaN	NaN	NaN	NaN	NaN	NaN	NaN	NaN	-2.06894	-2.40334	-1.78419	-1.70318	-0.635856	-1.66356
SPE91848.1	SPE91848.1	Sulfate adenylyltransferase subunit 2,sulfate ade nylyltransferase subunit 2,PUA domain predicted RNA-bindin g domain ,sulfate adenylyltransferase, small subunit,Phosph oadenosine phosphosulfate reductase family [Ruminococcus bromii L2-63]	Cytoplasmic	0	OTHER	34.594	0.623792	0.203641	-0.0422065	1.41536	0.955644	0.351655	1.67337	1.31919	1.2079	0.258436	0.77423	0.705592	-0.469913	0.738791	0.286439	NaN	NaN	NaN	1.35959	1.44264	1.45446	1.03377	1.57569	1.23362	-0.0129664	0.637144	0.174252	0.22317	-0.129539	0.362133	0.688843	0.442094	0.631474	0.842191	0.814872	0.471534
SPE91849.1	SPE91849.1	Sulfate adenylyltransferase subunit 1,bifunctiona l sulfate adenylyltransferase subunit 1 adenylylsulfate kin ase protein,Adenylylsulfate kinase and related kinases,sulf ate adenylyltransferase, large subunit,Elongation factor Tu GTP binding domain [Ruminococcus bromii L2-63]	Cytoplasmic	0	OTHER	62.58	0.850942	0.424887	0.265593	0.391955	0.308338	1.33041	0.864538	0.797004	0.703507	0.403581	0.376764	0.451218	-0.0841677	-0.31672	0.0116565	0.223736	0.131064	-0.102054	1.38083	1.45346	1.14517	0.228329	1.07769	0.242844	0.120307	0.22434	-0.1516	0.0808558	-0.277049	-0.138636	0.415282	0.25708	0.488084	0.512437	1.09998	0.644105
SPE91855.1	SPE91855.1	hypothetical protein RBL263 01164 [Ruminococcus bromii L2-63]	Unknown	1	SP(Sec/SPI)	16.951	1.16719	0.961267	1.26996	0.826284	0.832074	0.322665	0.7322	0.905078	0.926421	-0.169512	0.511266	NaN	0.533778	-0.459169	NaN	NaN	NaN	NaN	1.44042	1.7034	1.0835	1.44396	-0.172932	0.727617	1.23403	1.28702	1.14293	1.10318	-0.12547	1.44371	1.23859	1.23748	1.2248	0.992651	0.848043	0.939828
SPE91857.1	SPE91857.1	Gramicidin S synthase II,peptide synthase,Acyl ca rrier protein,amino acid adenylation domain,AMP-binding enzyme [Ruminococcus bromii L2-63]	Cytoplasmic	0	OTHER	274.71	0.882261	0.662438	0.763589	0.508831	1.53984	1.26338	NaN	NaN	NaN	NaN	NaN	NaN	NaN	NaN	NaN	NaN	NaN	NaN	0.546467	0.489422	0.568904	NaN	NaN	NaN	0.728688	0.868188	1.04023	0.759859	1.11017	0.79941	0.770424	1.054	0.551083	0.280361	0.375711	0.292588
SPE91859.1	SPE91859.1	Stage II sporulation protein AA,Anti-anti-sigma regulatory factor antagonist of anti-sigma factor ,anti-anti-sigma factor,STAS domain [Ruminococcus bromii L2-63]	Unknown	0	OTHER	11.313	-1.42875	NaN	NaN	NaN	NaN	NaN	-1.37344	-1.60931	-1.61248	NaN	NaN	NaN	NaN	NaN	NaN	NaN	NaN	NaN	NaN	NaN	NaN	NaN	NaN	NaN	NaN	NaN	NaN	NaN	NaN	NaN	-1.4428	-1.03712	-1.03911	-0.738081	-1.01159	-0.755425
SPE91866.1	SPE91866.1	Nuclease sbcCD subunit C,exonuclease subunit SbcC, ATPase involved in DNA repair,exonuclease SbcC [Ruminococcus bromii L2-63]	Cytoplasmic	0	OTHER	118.43	0.292793	0.106851	-0.0561819	-0.818406	-1.07907	0.458149	-0.502682	-0.193482	-0.361961	NaN	NaN	NaN	NaN	NaN	NaN	NaN	NaN	NaN	-0.320414	NaN	-0.790858	NaN	NaN	NaN	NaN	NaN	NaN	-0.343156	-0.0761924	0.0539887	-0.214356	-0.931115	-0.54776	NaN	-0.583872	-0.578371
SPE91868.1	SPE91868.1	hypothetical protein RBL263 01177 [Ruminococcus bromii L2-63]	Unknown	0	OTHER	9.0985	0.59935	0.673814	0.598487	0.958488	0.975669	0.72107	1.26046	1.14867	1.26866	0.219823	0.288658	NaN	NaN	NaN	NaN	NaN	-0.183608	-0.161385	0.842995	0.612458	0.664863	0.655381	0.0490666	NaN	1.42485	1.34578	1.23746	NaN	NaN	NaN	0.484805	-0.379277	0.614404	0.985505	0.63363	0.810927
SPE91869.1	SPE91869.1	Copper-transporting P-type ATPase,zinc cadmium mercury lead-transp orting ATPase,Uncharacterized protein conserved in bacteria, heavy metal translocating P-type ATPase,E1-E2 ATPase [Ruminococcus bromii L2-63]	CytoplasmicMembrane	0	OTHER	77.319	NaN	-1.37705	-0.975062	-2.20232	-1.12009	-0.622055	-0.776258	-1.06105	-0.902878	NaN	NaN	NaN	NaN	NaN	NaN	NaN	NaN	NaN	NaN	NaN	-2.46626	NaN	NaN	NaN	-1.07985	-1.58171	-1.042	NaN	NaN	NaN	-1.80811	NaN	-1.83998	-2.36038	-1.75438	-2.26925
SPE91872.1	SPE91872.1	Enolase,enolase,L-alanine-DL-glutamate epimerase and related enzymes of enolase superfamily,phosphopyruvate hydratase,Enolase, C-terminal TIM barrel domain [Ruminococcus bromii L2-63]	Cytoplasmic	0	OTHER	46.341	1.16633	0.867884	-0.241923	1.2598	2.02403	1.5301	2.12267	2.54568	2.60617	NaN	-2.89029	NaN	NaN	NaN	NaN	NaN	-2.40772	NaN	NaN	NaN	NaN	NaN	NaN	NaN	-2.49802	NaN	-2.26479	NaN	NaN	NaN	NaN	NaN	NaN	NaN	NaN	NaN
SPE91878.1	SPE91878.1	CDP-Glycerol:Poly glycerophosphate glycerophosphotransferase [Ruminococcus bromii L2-63]	Unknown	0	OTHER	106.44	-0.962105	-0.76885	-0.809654	-1.36855	-0.748071	0.154376	-0.459238	-0.847089	-0.595324	NaN	NaN	NaN	NaN	NaN	NaN	NaN	NaN	NaN	-1.72272	NaN	-1.78972	NaN	NaN	NaN	NaN	NaN	NaN	-1.03992	-1.09735	-0.85619	-0.937237	-1.17055	-0.958291	-1.39008	-1.35784	-1.40764
SPE91879.1	SPE91879.1	TT1679,hypothetical protein,Uncharacterized prote in conserved in bacteria,conserved hypothetical protein,Pro tein of uncharacterised function DUF436 [Ruminococcus bromii L2-63]	Cytoplasmic	0	OTHER	19.31	-0.00868588	-0.147032	0	0.481668	0.234414	-0.857207	0.576918	0.325514	0.349425	-0.786544	-0.587103	-0.242829	NaN	NaN	NaN	NaN	-0.370992	NaN	-0.778383	-0.27844	-0.311019	-0.695709	-0.470727	NaN	-0.293435	-0.452502	0.0136191	-0.397942	-0.585111	-0.772258	0.401917	0.404358	0.464218	0.378385	0.106272	0.16029
SPE91882.1	SPE91882.1	LL-diaminopimelate aminotransferase,aspartate aminotransferase, Alanine-alpha-ketoisovalerate or valine-pyruvate aminotransferase,LL-diaminopimelate aminotransfer ase,Aminotransferase class I and II [Ruminococcus bromii L2-63]	Cytoplasmic	0	OTHER	46.162	-0.165324	-0.135675	-0.0830787	-1.29227	-0.274964	-0.083933	-0.427244	-0.178519	0.0977009	NaN	NaN	NaN	-1.67507	-1.11546	-1.38413	NaN	NaN	NaN	-0.176339	0.445645	0.527833	-0.214228	-0.396862	NaN	-0.0378857	0.0808877	-0.00042857	-0.773851	-0.863357	-0.811082	-0.215685	-0.327758	-0.0707643	-0.51045	-0.199397	-0.0803605
SPE91888.1	SPE91888.1	Peptide deformylase 1,peptide deformylase,N -formylmethionyl-tRNA deformylase,peptide deformylase,Polyp eptide deformylase [Ruminococcus bromii L2-63]	Cytoplasmic	0	OTHER	15.665	NaN	NaN	NaN	NaN	NaN	NaN	-0.53966	NaN	-0.101805	NaN	NaN	NaN	NaN	NaN	NaN	NaN	NaN	NaN	0.352095	0.509667	0.3805	NaN	NaN	NaN	NaN	NaN	NaN	NaN	NaN	NaN	NaN	0.0945236	NaN	NaN	NaN	NaN
SPE91894.1	SPE91894.1	mycofactocin system transcriptional regulator [Ruminococcus bromii L2-63]	Cytoplasmic	0	OTHER	22.004	NaN	NaN	NaN	-0.952784	-0.982047	NaN	-0.532035	-0.7129	-0.575337	NaN	NaN	NaN	NaN	NaN	NaN	NaN	NaN	NaN	NaN	NaN	NaN	NaN	NaN	NaN	NaN	NaN	NaN	NaN	NaN	NaN	NaN	NaN	NaN	NaN	NaN	NaN
SPE91897.1	SPE91897.1	3-oxoacyl-[acyl-carrier-protein] reductase FabG,3-ketoacyl- acyl-carrier-protein r eductase,Uncharacterized conserved protein,3-oxoacyl-[acyl-carrier-protein] reductase,short chain dehydrogenase [Ruminococcus bromii L2-63]	Cytoplasmic	0	OTHER	26.246	NaN	NaN	NaN	NaN	NaN	NaN	NaN	NaN	NaN	NaN	NaN	NaN	NaN	NaN	NaN	NaN	NaN	NaN	-0.942948	NaN	-0.995422	NaN	NaN	NaN	NaN	NaN	NaN	NaN	NaN	NaN	NaN	NaN	NaN	NaN	NaN	NaN
SPE91901.1	SPE91901.1	Tryptophan--tRNA ligase 2,tryptophanyl-tRNA synthetase II,Tryptophanyl-tRNA synthetase,tryptophan --tRNA ligase,tRNA synthetases class I W and Y [Ruminococcus bromii L2-63]	Cytoplasmic	0	OTHER	40.303	-0.175266	-0.415354	-0.147249	-0.187024	-0.416015	-0.567586	-0.490646	-0.476427	-0.173526	NaN	NaN	NaN	NaN	NaN	NaN	NaN	NaN	NaN	0.247199	-0.307786	0.321236	0.134118	-0.22464	NaN	0.192205	0.309105	0.359702	0.136486	0.19272	0.302912	0.178253	0.0827458	-0.0597276	-0.361352	-0.0300949	0.00250887
SPE91902.1	SPE91902.1	Penicillin V acylase and related amidases,Linear amide C-N hydrolases, choloylglycine hydrolase family [Ruminococcus bromii L2-63]	Unknown	0	OTHER	38.305	-1.19153	-1.48568	-1.20055	-0.706491	-0.254179	NaN	0.837071	0.91364	0.548624	NaN	NaN	NaN	NaN	NaN	NaN	NaN	-0.754624	NaN	NaN	NaN	NaN	NaN	NaN	NaN	NaN	NaN	NaN	NaN	NaN	NaN	NaN	NaN	NaN	-0.305105	-1.06587	-0.60723
SPE91907.1	SPE91907.1	V-type sodium pump subunit D,V-type ATP synthase subunit D,V-type ATPase, D subunit,ATP synthase subunit D [Ruminococcus bromii L2-63]	Cytoplasmic	0	OTHER	25.704	NaN	NaN	NaN	NaN	NaN	NaN	NaN	NaN	NaN	NaN	NaN	NaN	NaN	NaN	NaN	NaN	NaN	NaN	NaN	NaN	NaN	NaN	NaN	NaN	-1.11667	NaN	-1.1182	NaN	NaN	NaN	NaN	NaN	NaN	-0.586744	-0.949789	-0.85924
SPE91908.1	SPE91908.1	V-type sodium pump subunit B,V-type ATP synthase subunit B,F0F1-type ATP synthase, beta subunit,ATP synthase archaeal, B subunit,ATP synthase alpha beta family, nucleotide-binding domain [Ruminococcus bromii L2-63]	Cytoplasmic	0	OTHER	50.688	-1.24852	-0.543946	-1.02211	-1.5994	-0.867856	-0.344526	-0.511094	NaN	-1.29867	NaN	NaN	NaN	NaN	NaN	NaN	NaN	-1.32343	NaN	-0.391937	-0.769247	0.0775133	-0.269252	0.140935	NaN	0.626379	0.675918	0.734633	-1.77922	-1.47076	NaN	-0.510561	-0.904889	-0.596966	0.310215	0.434919	0.644201
SPE91909.1	SPE91909.1	V-type sodium ATPase catalytic subunit A,V-type A TP synthase subunit A,F0F1-type ATP synthase, beta subunit, ATP synthase archaeal, A subunit,ATP synthase alpha beta fa mily, nucleotide-binding domain [Ruminococcus bromii L2-63]	Cytoplasmic	0	OTHER	64.646	-1.33067	-1.11092	-2.09849	-1.44474	-1.04533	-0.967422	-1.03195	-1.08152	-0.895878	NaN	NaN	NaN	NaN	NaN	NaN	NaN	-1.67675	NaN	-0.664334	-0.917881	-0.346659	-0.666943	-0.778457	NaN	0.611008	0.727131	0.734353	NaN	NaN	NaN	-0.539164	-1.11893	-0.575702	-0.259535	0.253292	-0.234003
SPE91910.1	SPE91910.1	V-type sodium pump subunit G,V-type ATP synthase subunit F,ATP synthase F 14-kDa subunit [Ruminococcus bromii L2-63]	Unknown	0	OTHER	11.775	NaN	NaN	NaN	NaN	NaN	-0.83519	-0.716165	-0.847812	NaN	NaN	NaN	NaN	NaN	NaN	NaN	NaN	NaN	NaN	NaN	NaN	NaN	NaN	NaN	NaN	-1.0793	-0.898548	-0.914354	NaN	NaN	NaN	-0.648636	NaN	NaN	-0.0612766	-0.636233	-0.610993
SPE91911.1	SPE91911.1	V-type sodium pump subunit C,V-type ATP synthase subunit C,ATP synthase A1, C subunit,ATP synthase C AC39 subunit [Ruminococcus bromii L2-63]	Cytoplasmic	0	OTHER	36.445	NaN	NaN	NaN	NaN	NaN	NaN	NaN	NaN	NaN	NaN	NaN	NaN	NaN	NaN	NaN	NaN	NaN	NaN	NaN	NaN	NaN	NaN	NaN	NaN	-0.693937	-0.833378	-0.813043	NaN	NaN	NaN	NaN	NaN	NaN	-0.909156	-0.975097	-1.01661
SPE91912.1	SPE91912.1	V-type ATP synthase subunit E,ATP synthase E 31 kDa subunit [Ruminococcus bromii L2-63]	Cytoplasmic	0	OTHER	22.005	NaN	NaN	NaN	0.0128559	-0.358535	NaN	0.0962119	-0.287652	0.026068	NaN	NaN	NaN	NaN	NaN	NaN	NaN	NaN	NaN	-0.236261	-0.616077	-0.597502	NaN	NaN	NaN	NaN	-0.0986173	0.0486516	NaN	NaN	NaN	-0.186365	-0.391515	-0.049622	0.626629	0.212973	0.544304
SPE91913.1	SPE91913.1	Sodium ATPase proteolipid component,V-type ATP sy nthase subunit K,ATP synthase subunit C [Ruminococcus bromii L2-63]	CytoplasmicMembrane	4	SP(Sec/SPI)	15.517	NaN	NaN	NaN	NaN	NaN	NaN	NaN	NaN	NaN	NaN	NaN	NaN	NaN	NaN	NaN	NaN	NaN	NaN	-1.39745	NaN	-1.0982	NaN	NaN	NaN	-0.713993	-0.775737	-0.865691	NaN	NaN	NaN	-0.720538	-0.539873	-0.432699	-0.103317	-0.346868	-0.288148
SPE91914.1	SPE91914.1	V-type ATP synthase subunit I,V-type ATPase 116kD a subunit family [Ruminococcus bromii L2-63]	CytoplasmicMembrane	7	OTHER	73.607	NaN	NaN	NaN	NaN	NaN	NaN	NaN	NaN	NaN	NaN	NaN	NaN	NaN	NaN	NaN	NaN	NaN	NaN	NaN	NaN	NaN	NaN	NaN	NaN	NaN	NaN	NaN	NaN	NaN	NaN	NaN	NaN	NaN	-1.15379	-0.754673	-1.04831
SPE91915.1	SPE91915.1	V-type ATP synthase subunit H [Ruminococcus bromii L2-63]	Cytoplasmic	0	OTHER	11.599	NaN	NaN	NaN	NaN	NaN	NaN	-1.32567	-1.59671	-1.27092	NaN	NaN	NaN	NaN	NaN	NaN	NaN	NaN	NaN	-1.16436	-1.53668	-1.17591	NaN	NaN	NaN	-0.53529	-1.0291	-0.514921	NaN	NaN	NaN	NaN	NaN	NaN	-0.669562	-0.833414	-0.577013
SPE91917.1	SPE91917.1	Cys-tRNA Pro Cys-tRNA Cys deacylase ybaK,hypoth etical protein,Uncharacterized conserved protein,YbaK EbsC protein,YbaK prolyl-tRNA synthetases associated domain [Ruminococcus bromii L2-63]	Cytoplasmic	0	OTHER	17.832	-0.362362	-0.490121	-0.492306	-0.217121	-0.50321	-0.711163	0.456044	0.285521	0.374091	NaN	NaN	NaN	NaN	NaN	NaN	NaN	NaN	NaN	-0.464744	-1.13036	-0.827969	NaN	NaN	0.165747	-0.223166	-0.141909	-0.45859	-0.792898	-1.20372	-0.546946	-0.482409	-0.163728	-0.187231	0.171186	-0.301776	-0.314621
SPE91918.1	SPE91918.1	Swarming motility protein SwrC,multidrug efflux s ystem subunit MdtC,Predicted exporter,heavy metal efflux pu mp, CzcA family,AcrB AcrD AcrF family [Ruminococcus bromii L2-63]	CytoplasmicMembrane	12	OTHER	145.36	-1.2605	-1.33756	-1.49397	-1.45595	-1.16113	-0.993774	NaN	NaN	NaN	NaN	NaN	NaN	NaN	NaN	NaN	NaN	NaN	NaN	NaN	NaN	NaN	NaN	NaN	NaN	NaN	NaN	NaN	NaN	NaN	NaN	-1.66562	NaN	-1.4614	NaN	NaN	-1.51273
SPE91919.1	SPE91919.1	DNA-binding transcriptional repressor AcrR,probab le dihydroxyacetone kinase regulator,Bacterial regulatory p roteins, tetR family [Ruminococcus bromii L2-63]	Cytoplasmic	0	OTHER	23.522	-1.05309	-0.935832	-0.958542	-0.576633	-1.12181	-1.21156	-0.549868	-0.715174	-0.893755	NaN	NaN	NaN	NaN	NaN	NaN	NaN	NaN	NaN	-1.48527	NaN	-1.43649	NaN	NaN	NaN	-1.32485	NaN	-1.35456	-1.93355	NaN	NaN	-1.07102	-0.979172	-0.931138	-0.882032	-1.12145	-1.10624
SPE91931.1	SPE91931.1	Sulfate starvation-induced protein 7,cystine transporter subunit,lysine-arginine-ornithine-binding periplasmic protein,Bacterial extracellular solute-binding proteins, family 3 [Ruminococcus bromii L2-63]	Unknown	0	LIPO(Sec/SPII)	29.501	1.24857	1.53679	1.30368	1.69954	1.40324	0.0684059	1.70229	1.55091	1.36558	0.744773	0.838517	0.954138	0.572261	0.82962	0.678033	-0.845146	0.291604	NaN	0.662097	0.484536	0.537233	0.5348	0.275975	0.105692	0.804513	-0.214273	0.773024	1.53818	1.86923	1.53582	1.52016	1.27308	1.22654	1.61172	1.09659	1.26342
SPE91932.1	SPE91932.1	L-cystine transport system permease protein tcyB, amino acid ABC transporter permease,ABC-type amino acid tra nsport system, permease component,ectoine hydroxyectoine AB C transporter, permease protein EhuD,Binding-protein-dependent transport system inner membrane component [Ruminococcus bromii L2-63]	CytoplasmicMembrane	4	OTHER	24.132	NaN	NaN	NaN	NaN	NaN	NaN	NaN	NaN	NaN	NaN	NaN	NaN	NaN	NaN	NaN	NaN	NaN	NaN	NaN	NaN	NaN	NaN	NaN	NaN	NaN	NaN	NaN	NaN	NaN	NaN	NaN	NaN	NaN	-1.53737	-1.88197	NaN
SPE91933.1	SPE91933.1	L-cystine import ATP-binding protein TcyC,putative amino-acid ABC transporter ATP-binding protein YecC,ABC-type histidine transport syst em, ATPase component,ectoine hydroxyectoine ABC transporter, ATP-binding protein EhuA,ABC transporter [Ruminococcus bromii L2-63]	CytoplasmicMembrane	0	OTHER	29.276	-0.961679	-0.891381	-0.697984	-0.802826	-0.699151	NaN	-0.478354	-0.380605	-0.61252	NaN	NaN	NaN	NaN	NaN	NaN	NaN	NaN	NaN	-1.00917	-1.40325	-1.23152	NaN	-1.47553	NaN	NaN	NaN	NaN	-0.645952	-0.662664	-0.625964	-0.365066	NaN	-0.637384	-0.712953	-0.814172	-0.954469
SPE91934.1	SPE91934.1	hypothetical protein RBL263 01246 [Ruminococcus bromii L2-63]	Unknown	1	LIPO(Sec/SPII)	13.812	-0.62905	-1.02749	-1.10036	-0.916722	-1.58247	-1.91412	-0.333032	-0.774813	-0.609207	NaN	-0.805413	NaN	NaN	NaN	NaN	NaN	NaN	NaN	NaN	NaN	NaN	NaN	NaN	NaN	NaN	-1.81437	NaN	-0.950428	NaN	NaN	-0.61288	-0.854302	-0.395805	-0.298606	-0.502434	-0.489382
SPE91935.1	SPE91935.1	Uncharacterized GTP-binding protein YjiA,putative GTP-binding protein YjiA,Ni2 -binding GTPase involved in r egulation of expression and maturation of urease and hydrog enase,cobalamin biosynthesis protein CobW,CobW HypB UreG, nucleotide-binding domain [Ruminococcus bromii L2-63]	Cytoplasmic	0	OTHER	48.577	0.946033	0.764944	0.92597	0.296579	1.1579	1.23676	1.0337	0.820781	1.28568	0.0965602	-0.18866	-0.548425	-0.125459	-0.605086	-0.299412	NaN	0.046018	NaN	1.86355	1.42558	2.10744	1.61449	1.39775	0.179318	1.41321	1.54032	1.67064	0.708244	0.518205	0.409508	0.881531	0.667436	1.10282	0.67413	0.982044	0.938394
SPE91936.1	SPE91936.1	Septum formation protein Maf,Maf-like protein, Nucleotide-binding protein implicated in inhibition of sep tum formation,septum formation protein Maf,Maf-like protein [Ruminococcus bromii L2-63]	Cytoplasmic	0	OTHER	20.726	NaN	-0.0638162	NaN	NaN	NaN	NaN	NaN	NaN	NaN	NaN	NaN	NaN	NaN	NaN	NaN	NaN	NaN	NaN	NaN	NaN	NaN	NaN	NaN	NaN	NaN	NaN	NaN	NaN	NaN	NaN	-0.248024	0.047812	-0.101835	-0.265256	-0.36681	NaN
SPE91937.1	SPE91937.1	Serine acetyltransferase,serine acetyltransferase, Acetyltransferase isoleucine patch superfamily ,serine O-acetyltransferase,Bacterial transferase hexapeptide six re peats [Ruminococcus bromii L2-63]	Cytoplasmic	0	OTHER	34.883	0.0249082	0.0202622	-0.173427	0.291227	0.229604	0.307572	-1.10216	-0.687772	-0.320262	NaN	NaN	NaN	NaN	NaN	NaN	NaN	NaN	NaN	-0.00481899	-0.0122684	-0.287287	-0.0151927	0.0523286	-0.72438	0.189409	0.165336	0.105037	0.00454614	0.0670843	-0.156071	0.200006	0.0389756	0.183277	-0.095044	-0.0733411	-0.440797
SPE91942.1	SPE91942.1	Cyn operon transcriptional activator,DNA-binding transcriptional regulator CynR,aminoethylphosphonate catabo lism associated LysR family transcriptional regulator,LysR substrate binding domain [Ruminococcus bromii L2-63]	Cytoplasmic	0	OTHER	34.143	NaN	NaN	NaN	NaN	NaN	NaN	NaN	NaN	NaN	NaN	NaN	NaN	NaN	NaN	NaN	NaN	NaN	NaN	NaN	NaN	NaN	NaN	NaN	NaN	NaN	NaN	NaN	NaN	NaN	NaN	NaN	-1.34841	-1.13255	NaN	NaN	NaN
SPE91948.1	SPE91948.1	hypothetical protein,30S ribosomal protein S1,rib osomal protein S1,Tex-like protein N-terminal domain [Ruminococcus bromii L2-63]	Cytoplasmic	0	OTHER	79.519	-0.696658	0.0298744	0.370079	0.0241883	-0.0101417	0.463245	0.0279762	-0.465036	-0.207572	-2.1199	-0.556072	-1.33673	NaN	NaN	NaN	NaN	-0.969098	-1.9806	-0.0381687	0.0215279	0.364416	-1.55911	0.509404	NaN	0.0881209	-0.0115905	-0.0827157	0.0600601	-0.172455	-0.49194	0.029363	-0.216218	-0.197235	-0.339285	0.370013	-0.554938
SPE91951.1	SPE91951.1	Manganese transport regulator,manganese transport regulator MntR,Iron dependent repressor, metal binding and dimerisation domain [Ruminococcus bromii L2-63]	Cytoplasmic	0	OTHER	13.745	-0.317741	-0.386137	-0.288797	NaN	-0.688803	-1.08405	-0.178956	-0.397546	-0.468104	NaN	NaN	NaN	NaN	NaN	NaN	NaN	NaN	NaN	NaN	NaN	NaN	NaN	NaN	NaN	-0.773535	-0.755332	-0.935149	-0.441085	NaN	-0.566676	-0.433597	0.187662	-0.0837113	0.264549	-0.203112	0.0823416
SPE91952.1	SPE91952.1	FeoA domain [Ruminococcus bromii L2-63]	Unknown	0	OTHER	7.4858	NaN	NaN	NaN	NaN	-1.1647	-1.08958	-0.460077	-0.691514	-0.551139	NaN	NaN	NaN	NaN	NaN	NaN	NaN	NaN	NaN	NaN	NaN	NaN	NaN	NaN	NaN	-1.00863	-1.65999	-1.60122	NaN	NaN	NaN	NaN	NaN	NaN	NaN	NaN	NaN
SPE91953.1	SPE91953.1	Ferrous iron transport protein A,ferrous iron tra nsport protein A,FeoA domain [Ruminococcus bromii L2-63]	Cytoplasmic	0	OTHER	8.2227	0.0595603	-0.245448	-0.294249	0.117612	0.274671	0.0861298	0.89862	0.837157	1.05438	-0.662651	-0.254161	NaN	NaN	NaN	NaN	NaN	NaN	NaN	-0.153185	-0.561881	-0.602607	NaN	-0.717459	NaN	0.506799	0.314729	-0.107942	-0.628421	-0.948107	-0.506082	-0.133572	0.0583017	0.0156963	0.151928	0.0168794	0.338575
SPE91954.1	SPE91954.1	Ferrous iron transport protein B,ferrous iron tra nsport protein B,Fe2 transport system protein B,ferrous ir on transport protein B,Ferrous iron transport protein B [Ruminococcus bromii L2-63]	CytoplasmicMembrane	10	OTHER	90.84	-0.164073	-0.310399	-0.428488	0.722026	1.19341	1.291	1.54138	1.57013	1.5288	NaN	NaN	NaN	NaN	NaN	NaN	NaN	NaN	NaN	NaN	NaN	NaN	NaN	NaN	NaN	NaN	-1.89263	-1.16493	NaN	NaN	NaN	-0.847188	-1.77687	-1.15812	-1.60768	-1.34361	-1.33801
SPE91956.1	SPE91956.1	Macrolide export ATP-binding permease protein MacB,macrolide transporter ATP-binding permease protein,Predicted ABC-type transport syst em involved in lysophospholipase L1 biosynthesis, ATPase co mponent,ABC exporter ATP-binding subunit, DevA family,ABC transporter [Ruminococcus bromii L2-63]	CytoplasmicMembrane	0	OTHER	25.965	NaN	NaN	NaN	-0.769501	-0.240848	-0.330138	0.559694	0.333131	0.466337	NaN	NaN	NaN	NaN	NaN	NaN	NaN	NaN	NaN	NaN	NaN	NaN	NaN	NaN	NaN	NaN	NaN	NaN	NaN	NaN	NaN	NaN	NaN	NaN	NaN	NaN	NaN
SPE91957.1	SPE91957.1	FtsX-like permease family [Ruminococcus bromii L2-63]	CytoplasmicMembrane	8	OTHER	85.302	NaN	NaN	NaN	NaN	NaN	NaN	-1.57044	-0.797677	-0.7525	NaN	NaN	NaN	NaN	NaN	NaN	NaN	NaN	NaN	NaN	NaN	NaN	NaN	NaN	NaN	NaN	NaN	NaN	NaN	NaN	NaN	NaN	NaN	NaN	NaN	NaN	NaN
SPE91958.1	SPE91958.1	putative mercuric reductase,Copper chaperone,copp er ion binding protein,Heavy-metal-associated domain [Ruminococcus bromii L2-63]	Cytoplasmic	1	SP(Sec/SPI)	13.577	NaN	NaN	NaN	-0.879054	NaN	NaN	-0.456919	-0.699173	-1.17414	NaN	NaN	NaN	NaN	NaN	NaN	NaN	NaN	NaN	NaN	NaN	NaN	NaN	NaN	NaN	NaN	NaN	NaN	NaN	NaN	NaN	NaN	NaN	NaN	NaN	NaN	NaN
SPE91962.1	SPE91962.1	L-threonine dehydratase catabolic TdcB,threonine dehydratase,Threonine dehydratase,threonine ammonia-lyase, Pyridoxal-phosphate dependent enzyme [Ruminococcus bromii L2-63]	Cytoplasmic	0	OTHER	42.586	0.519169	0.416839	0.434599	-0.133123	0.197363	0.192475	0.142669	0.032709	0.464051	-0.654098	-0.483104	-1.16515	-1.35255	-1.59163	-0.594326	-0.0361618	0.396444	0.266221	0.0193092	0.265294	0.728688	0.553468	0.111281	-0.932008	0.7706	0.988675	0.770933	0.35327	-0.0418042	0.404649	0.356156	0.0968946	0.686058	0.0565719	0.452179	0.648091
SPE91963.1	SPE91963.1	Enamine imine deaminase,putative endoribonuclease L-PSP,putative endoribonuclease L-PSP,Endoribonuclease L-P SP [Ruminococcus bromii L2-63]	Cytoplasmic	0	OTHER	13.205	NaN	NaN	NaN	-0.444211	-0.241688	NaN	0.214725	0.197501	-0.0211204	NaN	-0.709458	NaN	NaN	NaN	NaN	NaN	NaN	NaN	-1.29889	-1.04323	-0.794546	NaN	NaN	NaN	-1.01553	-0.940555	-0.77778	NaN	NaN	NaN	-0.592028	-0.196771	-0.493551	-0.149972	-0.0153878	0.0630368
SPE91964.1	SPE91964.1	S-adenosylmethionine synthase,S-adenosylmethionin e synthetase,methionine adenosyltransferase,S-adenosylmethi onine synthetase, C-terminal domain [Ruminococcus bromii L2-63]	Cytoplasmic	0	OTHER	42.84	1.29918	1.28301	0.839241	1.18093	1.12231	1.56603	1.07583	1.25404	1.31246	0.504137	0.288606	0.62416	0.32862	0.0341945	0.430053	0.19055	-0.106946	-0.0121345	1.39583	1.43104	1.62504	1.10725	0.881921	0.325761	1.16211	1.48738	1.25171	0.791848	0.62651	0.324477	1.29968	1.02231	1.21483	0.957708	1.35076	1.22613
SPE91966.1	SPE91966.1	Uncharacterized conserved protein, contains double-stranded beta-helix domain,Cupin domain [Ruminococcus bromii L2-63]	Cytoplasmic	0	OTHER	12.386	-1.09231	-1.83758	-1.17666	-1.44307	-1.46828	-2.00567	-0.474342	-0.759513	-0.691643	NaN	NaN	NaN	NaN	NaN	NaN	NaN	NaN	NaN	NaN	NaN	NaN	NaN	NaN	NaN	-1.94255	NaN	-2.02264	-1.76017	NaN	NaN	-1.31418	-0.893179	-1.02807	-0.701561	-1.00008	-0.967403
SPE91968.1	SPE91968.1	hypothetical protein RBL263 01282 [Ruminococcus bromii L2-63]	Cytoplasmic	0	OTHER	17.356	NaN	NaN	NaN	NaN	NaN	NaN	NaN	NaN	NaN	NaN	NaN	NaN	NaN	NaN	NaN	NaN	NaN	NaN	NaN	NaN	NaN	NaN	NaN	NaN	NaN	NaN	NaN	NaN	NaN	NaN	-2.34599	-2.28028	-2.18562	-2.26583	-2.17491	-2.00597
SPE91971.1	SPE91971.1	Pyridoxine kinase,pyridoxamine kinase,pyridoxal k inase,Phosphomethylpyrimidine kinase [Ruminococcus bromii L2-63]	Cytoplasmic	0	SP(Sec/SPI)	31.078	NaN	NaN	NaN	NaN	NaN	NaN	NaN	NaN	NaN	NaN	NaN	NaN	NaN	NaN	NaN	NaN	NaN	NaN	0.00351244	-0.2087	-0.207382	NaN	-0.874892	NaN	NaN	NaN	NaN	NaN	NaN	NaN	NaN	NaN	NaN	NaN	NaN	NaN
SPE91973.1	SPE91973.1	molybdenum cofactor biosynthesis protein A,Unchar acterized conserved protein related to pyruvate formate-lya se activating enzyme,radical SAM enzyme,Radical SAM superfa mily [Ruminococcus bromii L2-63]	Cytoplasmic	0	OTHER	22.935	NaN	NaN	NaN	NaN	-0.89146	NaN	-0.65322	-1.00855	-0.815922	NaN	NaN	NaN	NaN	NaN	NaN	NaN	NaN	NaN	-1.61512	NaN	-1.17873	NaN	NaN	NaN	NaN	-1.06717	-0.702702	NaN	NaN	NaN	-1.03113	-1.11039	-1.17679	-0.780728	-1.24979	NaN
SPE91978.1	SPE91978.1	hypothetical protein RBL263 01292 [Ruminococcus bromii L2-63]	Cytoplasmic	0	OTHER	24.956	-0.766491	-0.494533	-0.573375	-0.737887	-0.862144	-0.981717	-0.805794	-1.04918	-1.37473	NaN	NaN	NaN	NaN	NaN	NaN	NaN	NaN	NaN	NaN	NaN	NaN	NaN	NaN	NaN	NaN	-1.57625	-1.05586	-1.05032	-1.41689	-1.20963	-1.24102	-1.22206	-0.97804	-1.38737	-0.879011	-0.891879
SPE91981.1	SPE91981.1	Probable adenine permease PurP,Permeases,Permease family [Ruminococcus bromii L2-63]	CytoplasmicMembrane	12	OTHER	49.309	-1.06664	-1.34317	-1.42185	NaN	NaN	NaN	NaN	-0.90019	NaN	NaN	NaN	NaN	NaN	NaN	NaN	NaN	NaN	NaN	NaN	NaN	NaN	NaN	NaN	NaN	NaN	NaN	NaN	NaN	NaN	NaN	-1.43381	NaN	-1.79575	-1.78319	-1.76828	-1.48122
SPE91982.1	SPE91982.1	Cysteine metabolism repressor,DNA-binding transcr iptional regulator IscR,Rrf2 family protein,Transcriptional regulator [Ruminococcus bromii L2-63]	Unknown	0	OTHER	15.587	0.65137	0.473444	0.663774	0.847944	0.271373	-0.0332006	0.915027	1.17682	0.917182	NaN	0.845017	NaN	NaN	NaN	NaN	NaN	NaN	NaN	0.360896	0.26001	-0.0952887	NaN	0.115571	-0.291348	-0.144432	-0.0245526	-0.45031	0.682094	0.374218	0.61595	0.444353	0.616068	0.64056	0.934877	0.685405	0.682785
SPE91983.1	SPE91983.1	Methionine gamma-lyase,O-acetylhomoserine aminoca rboxypropyltransferase,Protoheme ferro-lyase ferrochelatas e ,O-acetylhomoserine aminocarboxypropyltransferase cystein e synthase,Cys Met metabolism PLP-dependent enzyme [Ruminococcus bromii L2-63]	Cytoplasmic	0	OTHER	47.032	1.7846	1.68975	1.60409	1.38557	1.81591	1.69628	1.73818	1.86642	1.79695	1.05526	1.01519	1.1689	0.843791	0.72421	0.710328	0.509176	0.157053	0.401271	1.23409	1.36342	1.52251	0.908933	2.11177	-0.0855863	0.849471	1.04366	0.808744	1.40059	1.50192	1.48328	1.68054	1.58671	1.63817	1.5154	1.63886	1.90439
SPE91984.1	SPE91984.1	Cysteine synthase,cysteine synthase A,Cysteine sy nthase,cysteine synthase A,Pyridoxal-phosphate dependent enzyme [Ruminococcus bromii L2-63]	Cytoplasmic	0	OTHER	32.509	0.38465	0.414607	-0.431352	1.11623	1.04281	0.145194	1.08227	1.20499	1.0109	0.350853	0.187563	0.237979	0.0672614	-0.00365902	0.190511	-0.595363	-0.297357	-0.0216675	-0.305383	-0.455422	-0.315596	-0.489203	-0.679184	-1.54229	-0.035331	-0.0183132	-0.606907	0.492179	1.01881	0.283712	0.654942	0.669912	0.382307	1.07248	0.598056	0.678661
SPE91986.1	SPE91986.1	30S ribosomal protein S6,30S ribosomal protein S6, ribosomal protein S6,Ribosomal protein S6 [Ruminococcus bromii L2-63]	Cytoplasmic	0	OTHER	11.369	1.29436	1.12082	1.21434	0.61558	0.76085	0.110409	1.27513	0.978492	1.10074	0.536357	0.961777	NaN	NaN	-0.855626	-0.954624	NaN	-0.923169	-0.890809	0.655301	0.73463	0.366328	1.09864	0.216216	-0.400212	0.800247	1.15683	1.11984	1.02783	0.288346	0.479987	1.39136	1.43133	1.42583	1.5435	1.29823	1.38735
SPE91987.1	SPE91987.1	Helix-destabilizing protein,single-stranded DNA-binding protein,single-stranded DNA-binding protein,Single-strand binding protein family [Ruminococcus bromii L2-63]	Cytoplasmic	0	OTHER	18.32	0.673166	0.612627	0.385511	0.619284	0.388874	-0.644998	0.240405	0.41018	0.232223	-0.158499	-0.118169	0.247638	0.00832722	-0.388615	NaN	-0.795038	-0.144791	NaN	NaN	NaN	NaN	NaN	-0.238711	NaN	NaN	NaN	NaN	0.962215	1.09911	0.803123	0.686801	0.820797	0.527599	0.238184	0.154665	0.25239
SPE91988.1	SPE91988.1	BS21,30S ribosomal protein S18,Ribosomal protein S18,ribosomal protein S18,Ribosomal protein S18 [Ruminococcus bromii L2-63]	Cytoplasmic	0	OTHER	9.2418	1.15347	0.915136	1.13993	0.995036	0.86972	0.858977	1.39324	1.23866	1.4485	NaN	0.386058	NaN	NaN	NaN	NaN	NaN	NaN	NaN	1.11032	0.966376	0.913176	1.01271	0.534035	0.284024	1.25245	1.32576	1.09125	1.18185	0.787814	1.36836	1.19306	1.00692	1.19687	1.55749	1.37729	1.26019
SPE91992.1	SPE91992.1	Probable copper-importing P-type ATPase A,copper exporting ATPase,Copper chaperone,heavy metal translocating P-type ATPase,E1-E2 ATPase [Ruminococcus bromii L2-63]	CytoplasmicMembrane	8	OTHER	88.341	NaN	NaN	NaN	NaN	NaN	NaN	-1.63507	NaN	-1.79158	NaN	NaN	NaN	NaN	NaN	NaN	NaN	NaN	NaN	NaN	NaN	NaN	NaN	NaN	NaN	NaN	NaN	NaN	NaN	NaN	NaN	-1.75465	-1.48095	-1.6452	-1.3723	-1.90341	-1.42125
SPE91994.1	SPE91994.1	hypothetical protein RBL263 01309 [Ruminococcus bromii L2-63]	Unknown	0	OTHER	11.638	0.356928	-0.0171656	-0.609541	0.252451	NaN	-0.304519	0.138067	-0.105051	-0.0890116	NaN	NaN	NaN	NaN	NaN	NaN	NaN	NaN	NaN	NaN	NaN	NaN	NaN	-0.398007	-0.188144	-0.758134	-1.207	-1.00667	0.274093	-0.394562	-0.0644929	-0.164554	0.220021	0.338913	0.575806	0.289399	0.544753
SPE91995.1	SPE91995.1	hypothetical protein,hypothetical protein,Unchara cterized protein conserved in bacteria,Bacterial protein of uncharacterised function DUF965 [Ruminococcus bromii L2-63]	Unknown	0	OTHER	9.2575	NaN	NaN	NaN	NaN	NaN	NaN	-0.584827	-0.883922	-0.81725	NaN	NaN	NaN	NaN	NaN	NaN	NaN	NaN	NaN	NaN	NaN	NaN	NaN	NaN	NaN	-1.51685	NaN	-1.44215	NaN	NaN	NaN	-1.29578	-0.977677	-0.96628	-0.713806	-1.07899	-1.00812
SPE91996.1	SPE91996.1	Phenylalanine--tRNA ligase beta subunit, phenylalanyl-tRNA synthetase subunit beta,Phenylalanyl-tRNA synthetase beta subunit,phenylalanine--tRNA ligase, beta subunit,B3 4 domain [Ruminococcus bromii L2-63]	Cytoplasmic	0	OTHER	88.911	0.479948	1.18395	1.54363	0.399912	0.706691	1.27879	0.701059	0.407509	0.50707	0.877144	0.563288	0.137511	NaN	-0.360766	-0.981947	-1.0808	0.750703	0.709389	1.25532	1.11821	1.08324	0.493152	1.05935	0.115516	1.05395	0.948352	0.949905	0.089251	0.703597	1.13639	0.816503	0.322544	0.830835	0.497478	1.48122	0.774766
SPE91997.1	SPE91997.1	Phenylalanine--tRNA ligase alpha subunit, phenylalanyl-tRNA synthetase subunit alpha,Phenylalanyl-tRNA synthetase alpha subunit,phenylalanine--tRNA ligase, a lpha subunit,tRNA synthetases class II core domain F [Ruminococcus bromii L2-63]	Cytoplasmic	0	OTHER	39.437	0.797193	0.519819	0.715325	0.76378	0.764305	-0.161169	0.516041	0.668207	0.862673	-0.394427	0.0276125	0.358187	-0.0722902	-0.712268	-0.500916	NaN	0.0476166	-0.701867	0.620251	0.0879932	0.635767	0.403053	0.355773	-1.66876	0.24325	0.405168	0.384229	0.740288	0.780566	0.907295	1.03239	0.902656	0.643068	1.0126	0.796405	0.966556
SPE91998.1	SPE91998.1	hypothetical protein RBL263 01314 [Ruminococcus bromii L2-63]	CytoplasmicMembrane	2	OTHER	20.989	NaN	NaN	NaN	NaN	NaN	NaN	NaN	NaN	NaN	NaN	NaN	NaN	NaN	NaN	NaN	NaN	NaN	NaN	NaN	NaN	NaN	NaN	NaN	NaN	NaN	NaN	-2.00844	NaN	NaN	NaN	NaN	NaN	NaN	-2.59357	-2.60411	-1.98909
SPE91999.1	SPE91999.1	Nicotinamide nucleotide repair protein,putative c arbohydrate kinase,Uncharacterized conserved protein,YjeF f amily C-terminal domain,Carbohydrate kinase [Ruminococcus bromii L2-63]	Cytoplasmic	0	OTHER	29.818	-0.455854	-0.547565	-0.135422	-0.274902	-0.254546	0.358527	-0.052482	-0.357611	0.00170644	NaN	NaN	NaN	NaN	NaN	NaN	NaN	NaN	NaN	-0.385272	-0.203303	-0.275375	-0.19809	-0.199002	NaN	-0.451946	0.205371	-0.2154	-0.378051	-0.0410292	-0.0790434	0.034648	-0.141346	0.00115644	0.00731126	-0.40662	-0.391993
SPE92003.1	SPE92003.1	Magnesium transporter mgtE,Predicted transcriptio nal regulator containing CBS domains,magnesium transporter, Divalent cation transporter [Ruminococcus bromii L2-63]	CytoplasmicMembrane	5	OTHER	51.883	-1.42878	-1.72427	-1.67494	-1.74219	-1.55514	-0.909965	-1.32594	-1.17789	-1.75881	NaN	NaN	NaN	NaN	NaN	NaN	NaN	NaN	NaN	NaN	NaN	NaN	NaN	NaN	NaN	NaN	-2.36187	NaN	NaN	NaN	NaN	-1.97841	NaN	-1.90905	NaN	NaN	NaN
SPE92004.1	SPE92004.1	Cd1,Putative NADPH-quinone reductase modulator of drug activity B ,NADPH-dependent FMN reductase [Ruminococcus bromii L2-63]	Cytoplasmic	0	OTHER	20.801	NaN	NaN	NaN	NaN	NaN	NaN	-0.780807	-1.52915	-1.38039	NaN	NaN	NaN	NaN	NaN	NaN	NaN	NaN	NaN	NaN	NaN	NaN	NaN	NaN	NaN	NaN	NaN	NaN	NaN	NaN	NaN	NaN	NaN	NaN	NaN	NaN	NaN
SPE92008.1	SPE92008.1	Alpha-ribazole phosphatase,bifunctional RNase H acid phosphatase, alpha-ribazole phosphatase,Histidine phosphatase superfami ly branch 1 [Ruminococcus bromii L2-63]	Cytoplasmic	0	OTHER	23.527	-1.14225	NaN	-0.956311	-0.795005	-0.87014	NaN	-0.417952	-0.579195	-0.623131	-1.15161	-1.0184	-0.988224	-0.646996	-0.442891	-0.42887	NaN	-1.10403	NaN	-1.65971	-1.25809	-1.3784	NaN	NaN	NaN	-1.30055	NaN	-1.102	-1.01092	-0.789671	-1.1229	-0.91991	-0.628393	-0.861201	-0.39353	-1.79194	-0.410362
SPE92009.1	SPE92009.1	3-isopropylmalate dehydrogenase,3-isopropylmalate dehydrogenase,3-isopropylmalate dehydrogenase,Isocitrate i sopropylmalate dehydrogenase [Ruminococcus bromii L2-63]	Cytoplasmic	0	OTHER	38.18	0.765499	0.647822	0.665728	0.410219	0.48364	0.381386	0.430722	0.666933	0.686434	0.0114342	-0.0703802	0.225746	0.113723	0.154865	-0.0137263	0.0122851	0.68961	0.566765	0.680694	0.918249	1.21067	0.477773	0.665002	-0.370779	0.898081	0.822402	0.919926	0.802229	0.750047	1.06524	0.763635	0.89023	0.993299	0.810154	0.972618	1.28162
SPE92010.1	SPE92010.1	Tyrosine-protein phosphatase CpsB,Capsular polysa ccharide biosynthesis protein [Ruminococcus bromii L2-63]	Cytoplasmic	0	OTHER	27.673	-0.0674283	NaN	-0.183816	NaN	NaN	NaN	0.184361	NaN	NaN	NaN	NaN	NaN	NaN	NaN	NaN	NaN	NaN	NaN	-0.0790881	-0.256193	-0.350191	NaN	0.0326034	NaN	-0.390707	-0.178511	-0.0757518	NaN	NaN	NaN	NaN	NaN	-0.128993	NaN	NaN	NaN
SPE92011.1	SPE92011.1	NifU-like protein,scaffold protein,FeS cluster as sembly scaffold protein NifU,NifU-like N terminal domain [Ruminococcus bromii L2-63]	Cytoplasmic	0	OTHER	15.259	0.364106	-0.0209159	-0.131015	-0.00367083	-0.0634463	-0.280206	0.559068	0.408146	0.421292	-0.634284	0.0147776	NaN	NaN	-1.17931	-0.718348	NaN	NaN	NaN	-0.494141	-0.381204	-0.576663	-0.488765	-1.37367	NaN	-0.316882	-0.165569	0.00042857	-0.264817	-0.495074	-0.3254	0.499413	0.386375	0.103743	0.441446	0.0659729	0.143587
SPE92012.1	SPE92012.1	Cysteine desulfurase,cysteine desulfurase,Unchara cterized protein conserved in bacteria,cysteine desulfurase NifS,Aminotransferase class-V [Ruminococcus bromii L2-63]	Cytoplasmic	0	OTHER	43.209	0.360108	0.475284	-0.142979	0.166207	0.39194	0.440643	0.178392	0.356436	0.170265	NaN	NaN	-0.932122	NaN	NaN	NaN	0.0411004	0.231257	-0.269608	NaN	-0.904733	-1.06986	NaN	NaN	NaN	-1.1021	-0.844509	-0.476646	0.0735341	0.256856	-0.160622	0.431716	0.753182	0.920926	0.241391	0.809333	0.874987
SPE92013.1	SPE92013.1	Ribonuclease HI,ribonuclease H,Predicted double-stranded RNA RNA-DNA hybrid binding protein,RNase H [Ruminococcus bromii L2-63]	Extracellular	0	OTHER	16.197	-0.131495	-0.792217	-0.532095	-0.60763	-1.11796	NaN	0.037755	-0.233896	-0.385869	NaN	NaN	NaN	NaN	NaN	NaN	NaN	NaN	NaN	NaN	NaN	NaN	NaN	NaN	NaN	NaN	NaN	NaN	NaN	NaN	NaN	NaN	NaN	NaN	-0.104387	-0.584045	-0.604274
SPE92014.1	SPE92014.1	Ribonuclease J 1,Predicted metal-dependent RNase, consists of a metallo-beta-lactamase domain and an RNA-binding KH domain,Metallo-beta-lactamase superfamily [Ruminococcus bromii L2-63]	CytoplasmicMembrane	0	OTHER	70.293	0.524885	0.738209	0.467226	-0.3193	-0.202173	0.374851	-0.325845	-0.325197	-0.293362	NaN	NaN	NaN	NaN	NaN	NaN	NaN	NaN	NaN	-0.606929	NaN	-0.646984	-1.75547	0.0233	NaN	-0.675453	-1.64048	-0.710963	0.305081	-0.161788	-0.106037	0.562305	0.427885	0.579868	-0.0421663	0.429329	0.225305
SPE92016.1	SPE92016.1	BL17,50S ribosomal protein L9,Ribosomal protein L 9,ribosomal protein L9,Ribosomal protein L9, C-terminal dom ain [Ruminococcus bromii L2-63]	Cytoplasmic	0	OTHER	16.461	-0.453032	-0.122723	0.416318	-0.550886	-0.585989	-0.393838	-0.398393	-0.334825	-0.082559	-0.726175	-0.0572183	NaN	-1.08919	NaN	-1.829	NaN	-1.01571	-1.00935	0.220138	-0.552189	0.0765524	-0.823323	-2.08104	NaN	-0.812853	-0.157422	-0.883909	0.14185	-0.212932	0.371561	0.489137	0.291402	0.322839	0.646832	0.45617	0.0698273
SPE92017.1	SPE92017.1	Replicative DNA helicase,replicative DNA helicase, Replicative DNA helicase,replicative DNA helicase,DnaB-like helicase C terminal domain [Ruminococcus bromii L2-63]	Unknown	0	OTHER	51.054	-0.706442	-0.361849	-0.62222	-1.32427	-1.4611	-0.508719	-1.0542	-1.16248	-0.946066	NaN	NaN	NaN	NaN	NaN	NaN	NaN	-0.847605	NaN	-0.644151	-0.677802	-0.746984	-1.55706	-0.523732	NaN	-0.721095	-0.649968	-0.753389	-0.736775	-0.817127	-1.63436	-0.713115	-0.787507	-0.564965	-0.974097	-0.715007	-0.970216
SPE92019.1	SPE92019.1	Hypoxanthine-guanine phosphoribosyltransferase,hy poxanthine phosphoribosyltransferase,Predicted ATPase of th e PP-loop superfamily implicated in cell cycle control,hypo xanthine phosphoribosyltransferase,Phosphoribosyl transfera se domain [Ruminococcus bromii L2-63]	Cytoplasmic	0	OTHER	20.044	1.18136	1.0713	1.30703	1.14244	0.866034	0.231355	0.935605	0.885821	0.808073	NaN	NaN	NaN	0.553499	NaN	NaN	NaN	0.803967	NaN	1.14752	1.02942	0.94714	0.837279	1.1594	0.857455	0.384136	0.553764	0.800014	1.16433	1.08754	0.985187	1.34508	1.5256	1.35083	1.31743	0.916484	1.16294
SPE92020.1	SPE92020.1	ATP-dependent zinc metalloprotease FtsH,ATP-dependent metalloprotease,Ribosome-associated chaperone zuotin,ATP-dependent metallopeptidase HflB,Peptidase family M41 [Ruminococcus bromii L2-63]	CytoplasmicMembrane	2	SP(Sec/SPI)	73.225	0.75299	1.34815	1.49463	1.27054	1.26169	1.8585	1.34817	0.902551	1.03023	0.954778	0.810856	1.0994	0.471264	1.20151	0.859976	NaN	1.23021	0.778293	0.553795	0.441515	0.552741	0.237626	1.07003	NaN	0.807279	0.859748	1.12262	0.53594	1.39253	1.25011	1.22101	0.622811	0.925761	1.11436	1.56095	1.16077
SPE92021.1	SPE92021.1	Excinuclease ABC subunit A,excinuclease ABC subun it A,Predicted ABC-type transport system involved in lysoph ospholipase L1 biosynthesis, ATPase component,excinuclease ABC subunit A,ABC transporter [Ruminococcus bromii L2-63]	Cytoplasmic	0	OTHER	103.08	NaN	-0.879184	-0.654638	-1.14214	-1.33882	-0.523604	-0.896283	-1.58447	-1.59162	NaN	NaN	NaN	NaN	NaN	NaN	NaN	-1.20233	NaN	-0.757422	-0.801839	-0.898098	NaN	-0.562532	NaN	-0.905204	-1.02796	-0.845957	-2.23858	-1.39593	-1.18306	-0.940113	-1.62491	-1.08986	-1.64412	-0.874721	-1.69858
SPE92022.1	SPE92022.1	hypothetical protein RBL263 01338 [Ruminococcus bromii L2-63]	Unknown	1	OTHER	9.7189	-0.745292	-0.955026	-0.816138	NaN	NaN	NaN	NaN	NaN	NaN	NaN	NaN	NaN	NaN	NaN	NaN	NaN	NaN	NaN	NaN	NaN	NaN	NaN	NaN	NaN	NaN	NaN	NaN	NaN	NaN	NaN	NaN	NaN	NaN	NaN	NaN	NaN
SPE92024.1	SPE92024.1	N-acetylmuramoyl-L-alanine amidase [Ruminococcus bromii L2-63]	Unknown	0	OTHER	27.667	0.861197	0.693586	0.57866	1.16937	1.14753	-0.571451	1.15744	0.357691	1.00033	-0.278968	0.0345623	0.198105	-0.0218588	0.0231218	0.0522559	NaN	NaN	NaN	-0.319402	-0.373665	-0.267313	-0.403047	-1.10403	-2.01793	-0.255288	-0.564669	-0.235214	0.396086	0.51639	0.302552	0.239048	0.0588794	0.227335	-0.130561	-0.354826	-0.354492
SPE92029.1	SPE92029.1	hypothetical protein RBL263 01345 [Ruminococcus bromii L2-63]	CytoplasmicMembrane	8	OTHER	47.318	-1.30735	NaN	NaN	-0.811299	-0.985137	-0.723345	NaN	NaN	NaN	NaN	NaN	NaN	NaN	NaN	NaN	NaN	NaN	NaN	NaN	NaN	NaN	NaN	NaN	NaN	NaN	-1.1742	-0.984674	NaN	NaN	NaN	-1.13127	-1.23791	-1.10565	NaN	NaN	NaN
SPE92030.1	SPE92030.1	Threonine--tRNA ligase,threonyl-tRNA synthetase, Prolyl-tRNA synthetase,threonine--tRNA ligase,tRNA synthet ase class II core domain G, H, P, S and T [Ruminococcus bromii L2-63]	Cytoplasmic	0	OTHER	73.977	0.293245	0.530751	0.597119	0.0151197	0.309841	0.73668	0.051085	0.27264	0.379243	-1.42888	-1.44649	-1.0407	-1.7301	-1.36401	-1.02468	-1.50267	-0.764488	-0.602086	1.05764	0.979474	0.992878	0.922849	0.608439	0.526914	0.984223	1.24677	0.976698	0.412629	0.304958	-0.466513	0.52784	0.299784	0.590456	0.114843	0.601838	0.235758
SPE92032.1	SPE92032.1	50S ribosomal protein L31,50S ribosomal protein L 31,Ribosomal protein L31,ribosomal protein L31,Ribosomal pr otein L31 [Ruminococcus bromii L2-63]	Cytoplasmic	0	OTHER	7.6519	1.10614	0.609158	0.913735	0.322417	0.654006	0.519121	0.745063	0.407572	0.780311	NaN	NaN	NaN	NaN	NaN	NaN	NaN	NaN	NaN	NaN	NaN	NaN	NaN	NaN	NaN	NaN	NaN	NaN	NaN	NaN	NaN	1.05985	0.364065	0.595985	NaN	NaN	0.84406
SPE92034.1	SPE92034.1	DNA primase,DNA primase,DNA primase bacterial ty pe ,DNA primase,DNA primase catalytic core, N-terminal doma in [Ruminococcus bromii L2-63]	Cytoplasmic	0	OTHER	65.909	NaN	NaN	NaN	NaN	NaN	NaN	0.476813	0.451409	0.783346	NaN	NaN	NaN	NaN	NaN	NaN	NaN	NaN	NaN	NaN	NaN	NaN	NaN	NaN	NaN	NaN	NaN	NaN	NaN	NaN	NaN	NaN	NaN	NaN	NaN	NaN	NaN
SPE92035.1	SPE92035.1	RNA polymerase sigma factor rpoD,RNA polymerase s igma factor RpoD,RNA polymerase sigma factor RpoD,Sigma-70 region 3 [Ruminococcus bromii L2-63]	Cytoplasmic	0	OTHER	41.377	0.474665	0.475651	0.412815	0.0873612	0.519166	0.419048	0.32808	0.519117	0.557652	0.107671	-0.248903	-0.194168	-0.0829105	-0.36116	-0.673276	NaN	NaN	NaN	0.303071	-0.52302	-0.0566649	0.590534	-0.278358	NaN	0.67938	0.675751	0.260409	0.184858	0.27179	-0.143965	0.385711	0.153517	0.299248	0.796742	0.571399	0.783794
SPE92039.1	SPE92039.1	Pullulanase precursor,glycogen debranching enzyme, pullulanase, type I,Alpha amylase, catalytic domain [Ruminococcus bromii L2-63]	Unknown	1	OTHER	103.5	-0.999784	-0.637846	-0.507954	-0.677191	-0.74764	-0.204469	-0.980188	-0.475112	-0.752302	NaN	NaN	NaN	NaN	NaN	NaN	NaN	NaN	NaN	-0.386797	-0.459739	-0.408894	-0.532001	-0.792839	NaN	-0.151287	0.0861419	-0.359564	-0.590061	-0.232961	-1.08651	-0.472262	-0.426993	-0.371875	-0.569703	-0.280275	-0.0295475
SPE92040.1	SPE92040.1	Pullulanase precursor,glycogen debranching enzyme, pullulanase, type I,Alpha amylase, catalytic domain [Ruminococcus bromii L2-63]	Extracellular	1	SP(Sec/SPI)	116.22	-0.0432315	0.855623	0.87294	0.456365	0.762972	1.20573	0.712816	0.735912	0.292678	1.45179	1.31771	1.22989	0.453009	1.3345	1.09785	-0.392858	0.686348	0.700024	0.501159	0.319065	0.22799	0.129081	0.751783	-0.458785	0.855763	0.667266	0.689251	0.243138	0.801742	0.843458	0.738587	0.487466	0.706939	0.950347	1.56715	1.08658
SPE92041.1	SPE92041.1	Redox-sensing transcriptional repressor rex, redox-sensing transcriptional repressor Rex,Putative DNA-binding protein N-terminus [Ruminococcus bromii L2-63]	Cytoplasmic	0	OTHER	23.922	0.351612	0.263078	0.454143	0.406509	0.539523	NaN	0.91926	0.79974	0.799303	NaN	NaN	NaN	NaN	NaN	NaN	NaN	NaN	NaN	0.531286	0.190884	0.165413	0.208711	-0.0891715	NaN	0.285491	0.385844	0.374412	0.113399	0.0687875	-0.0638511	0.637877	0.546557	0.486887	0.579803	-0.0396722	-0.248025
SPE92042.1	SPE92042.1	Isocitrate dehydrogenase [NADP],isocitrate dehydr ogenase,isocitrate dehydrogenase, NADP-dependent,Isocitrate isopropylmalate dehydrogenase [Ruminococcus bromii L2-63]	Cytoplasmic	0	OTHER	45.535	1.47763	1.48761	1.50077	0.558526	1.57122	1.43689	1.39561	1.63625	1.77353	0.525229	0.73251	0.404885	0.264554	0.470775	0.72166	0.980629	1.07078	0.567453	-1.03387	-0.993952	-0.663943	-1.74587	-1.05012	NaN	-0.235586	-0.790833	-0.430753	1.17161	1.21489	0.964954	1.38875	1.47867	1.61064	1.28246	1.5842	1.72798
SPE92043.1	SPE92043.1	2,3-dimethylmalate dehydratase large subunit,acon itate hydratase,3-isopropylmalate dehydratase large subunit, putative aconitate hydratase,Aconitase family aconitate h ydratase [Ruminococcus bromii L2-63]	Cytoplasmic	0	OTHER	68.714	0.951827	1.27723	1.25206	1.11242	1.10028	1.39232	0.826267	1.05794	1.09229	0.612527	0.38246	0.597169	0.0423669	-0.122652	0.219325	0.45565	0.396415	0.216302	1.09688	1.08364	0.842592	0.710149	1.03616	0.652107	1.2354	1.39897	0.94623	0.794872	0.688888	0.531264	1.02206	1.00648	1.24159	0.843406	1.40489	0.985606
SPE92044.1	SPE92044.1	Tyrosine phosphorylated protein A,GTP-binding protein,GTPases - translation elongation factors, GTP-binding protein TypA BipA,Elongation factor Tu GTP bin ding domain [Ruminococcus bromii L2-63]	CytoplasmicMembrane	0	OTHER	67.422	-0.484762	0.38799	0.394524	0.118346	0.100452	0.62925	0.023827	0.0081923	0.0132629	-0.649639	-0.74397	-1.1386	-1.27193	NaN	-1.22267	NaN	-0.64109	-0.780408	1.03029	0.558754	0.728416	0.219919	0.967634	0.584604	0.611987	0.914823	0.747672	-0.0781232	-0.429669	-0.738824	0.206123	0.192269	0.380004	-0.353258	-0.00816376	-0.328814
SPE92047.1	SPE92047.1	Putative serine protease HtrA,serine endoprotease, Predicted protease with the C-terminal PDZ domain,peptidas e Do,Trypsin [Ruminococcus bromii L2-63]	Unknown	1	OTHER	59.268	0.277008	-0.194256	-0.0417232	-0.361241	-0.142592	-0.596942	NaN	0.018063	-0.976153	1.20196	0.971842	1.76014	1.68548	1.53851	1.60392	0.943581	2.00472	1.70309	-0.224498	0.120268	-0.0395437	-0.353605	0.225336	NaN	-0.415937	-1.16991	-0.839401	0.268109	0.91346	0.223016	0.85616	0.602361	-0.0587295	-0.276521	-0.342105	0.270874
SPE92051.1	SPE92051.1	UDP-N-acetylmuramate--L-alanine ligase,UDP-N-acetylmuramate--L-alanine ligase,Fol ylpolyglutamate synthase,UDP-N-acetylmuramate--alanine ligase,Mur ligase middle domain [Ruminococcus bromii L2-63]	Cytoplasmic	0	OTHER	50.788	0.702989	0.765879	0.666482	0.664143	0.713702	0.981932	0.632027	0.569799	0.721167	-0.765527	NaN	-0.807121	-0.551103	-1.21985	-0.389434	-0.294272	0.356667	-0.172672	0.417713	0.739554	0.433256	0.0464198	0.485802	NaN	0.503082	0.480184	0.582683	0.587748	0.472155	0.511722	1.02881	0.911161	1.13861	0.78686	1.06464	1.11033
SPE92052.1	SPE92052.1	Uncharacterized RNA methyltransferase SAV1897,23S rRNA m 5 U1939 methyltransferase,Predicted RNA-binding pro tein, contains TRAM domain,23S rRNA uracil-5- -methyltrans ferase RumA,tRNA Uracil-5- -methyltransferase [Ruminococcus bromii L2-63]	Cytoplasmic	0	OTHER	50.483	NaN	NaN	NaN	NaN	NaN	NaN	NaN	NaN	NaN	NaN	NaN	NaN	NaN	NaN	NaN	NaN	NaN	NaN	NaN	NaN	-0.12919	NaN	NaN	NaN	-0.0897631	-0.14367	0.046259	NaN	NaN	NaN	NaN	NaN	NaN	NaN	NaN	NaN
SPE92054.1	SPE92054.1	Rebeccamycin O-methyltransferase,hypothetical pro tein,Trans-aconitate methyltransferase,ubiquinone menaquino ne biosynthesis methyltransferase,Methyltransferase domain [Ruminococcus bromii L2-63]	Extracellular	0	OTHER	24.216	-0.644891	-0.651751	-0.921087	-0.306135	-0.572085	NaN	-0.219679	-0.42135	-0.388558	NaN	NaN	NaN	NaN	NaN	NaN	NaN	NaN	NaN	-0.809931	-1.01558	-0.92426	-0.649593	-0.817507	NaN	-0.912944	-0.495228	-0.825532	-0.841809	-0.768828	-0.732434	-0.452716	-0.607042	-0.583279	-0.499608	-0.6209	-0.663268
SPE92055.1	SPE92055.1	Uncharacterized oxidoreductase SAV2478,3-ketoacyl - acyl-carrier-protein reductase,Uncharacterized conserved protein,3-oxoacyl-[acyl-carrier-protein] reductase,short chain dehydrogenase [Ruminococcus bromii L2-63]	Cytoplasmic	0	OTHER	28.718	-1.10124	-1.08489	-1.00542	-0.627066	-0.909505	NaN	-0.371208	-0.566368	-0.466225	NaN	NaN	NaN	NaN	NaN	NaN	NaN	NaN	NaN	-1.2742	NaN	-1.40213	-1.28534	NaN	NaN	-1.43869	NaN	NaN	-1.12148	-0.962933	-1.02872	-0.677336	-1.19026	-0.886096	-0.808931	-1.019	-1.02553
SPE92058.1	SPE92058.1	transcriptional regulator SlyA,homoprotocatechuat e degradation operon regulator, HpaR,MarR family [Ruminococcus bromii L2-63]	Cytoplasmic	0	OTHER	18.548	-0.490074	NaN	NaN	NaN	NaN	NaN	-0.644665	-1.52844	-1.25625	NaN	NaN	NaN	NaN	NaN	NaN	NaN	NaN	NaN	NaN	NaN	NaN	NaN	NaN	NaN	NaN	NaN	NaN	NaN	NaN	NaN	NaN	NaN	NaN	-0.0892861	-0.564382	-0.762653
SPE92059.1	SPE92059.1	Putative multidrug export ATP-binding permease pr otein SAV1866,cyclic beta-1,2-glucan ABC transporter,ABC-ty pe bacteriocin lantibiotic exporters, contain an N-terminal double-glycine peptidase domain,ABC transporter, permease ATP-binding protein,ABC transporter transmembrane region [Ruminococcus bromii L2-63]	CytoplasmicMembrane	5	OTHER	63.775	-2.04969	-1.55791	-2.14365	-2.26323	-2.26087	-1.71187	-2.68181	NaN	-2.91211	NaN	NaN	NaN	NaN	NaN	NaN	NaN	NaN	NaN	NaN	NaN	NaN	NaN	NaN	NaN	NaN	NaN	NaN	NaN	NaN	NaN	-1.97656	-2.52924	-2.04107	-2.57637	-2.52631	-2.41733
SPE92060.1	SPE92060.1	Probable multidrug resistance ABC transporter ATP-binding permease protein YheH,lipid transporter ATP-binding permease protein,ABC-type bacteriocin lantibiotic e xporters, contain an N-terminal double-glycine peptidase domain,lipid A export permease ATP-binding protein MsbA,ABC transporter transmembrane region [Ruminococcus bromii L2-63]	CytoplasmicMembrane	5	OTHER	70.832	NaN	NaN	NaN	-0.871626	-1.78932	-0.868374	-1.46915	-1.26325	NaN	NaN	NaN	NaN	NaN	NaN	NaN	NaN	NaN	NaN	NaN	NaN	NaN	NaN	NaN	NaN	NaN	NaN	NaN	NaN	NaN	NaN	NaN	NaN	NaN	NaN	NaN	NaN
SPE92061.1	SPE92061.1	ComEC family competence protein,Predicted metal-dependent RNase, consists of a metallo-beta-lactamase domain and an RNA-binding KH domain,DNA internalization-related competence protein ComEC Rec2, Metallo-beta-lactamase superfamily [Ruminococcus bromii L2-63]	Unknown	0	LIPO(Sec/SPII)	33.322	NaN	NaN	NaN	-0.364524	-0.808487	NaN	-0.471607	-0.677575	-0.599924	NaN	NaN	NaN	NaN	NaN	NaN	NaN	NaN	NaN	NaN	NaN	NaN	NaN	NaN	NaN	NaN	NaN	NaN	NaN	NaN	NaN	NaN	NaN	NaN	-0.943667	-0.842639	-0.914909
SPE92067.1	SPE92067.1	Tyrocidine synthase I,D-alanine--poly phosphoribitol ligase subunit 1,Anthranilate para-ami nobenzoate synthases component I,amino acid adenylation dom ain,AMP-binding enzyme [Ruminococcus bromii L2-63]	Cytoplasmic	0	OTHER	56.395	-0.118705	0.0810356	0.0452654	-1.49842	-1.29578	-0.328649	-1.04865	-1.23067	-1.02391	NaN	NaN	NaN	NaN	NaN	NaN	NaN	-0.716102	-0.926888	-0.185773	-0.259682	-0.332023	-0.71462	-0.376979	NaN	-0.323497	-0.178018	-0.904274	-0.137851	-0.24142	-0.856324	-0.0146447	-0.205986	-0.0408884	-0.661527	-0.204734	-0.774498
SPE92068.1	SPE92068.1	Diaminopimelate decarboxylase,bifunctional aspart ate kinase diaminopimelate decarboxylase protein,Diaminopim elate decarboxylase,pyridoxal-dependent decarboxylase, exosortase A system-associated, Pyridoxal-dependent decarboxylase, pyridoxal binding domain [Ruminococcus bromii L2-63]	Cytoplasmic	0	OTHER	44.838	-0.44878	-0.220665	-0.00525456	NaN	NaN	NaN	-0.663998	NaN	-0.0619776	NaN	NaN	NaN	NaN	NaN	NaN	NaN	NaN	NaN	-0.137307	-0.045523	-0.272222	-0.736622	-0.355956	NaN	-0.390521	-0.354905	-0.818714	0.132455	0.472739	0.0154244	0.29467	0.1909	0.0811301	NaN	0.180427	0.26748
SPE92071.1	SPE92071.1	hypothetical protein RBL263 01388 [Ruminococcus bromii L2-63]	Unknown	1	SP(Sec/SPI)	37.9	-0.820903	-0.598999	-1.36417	-0.460885	-0.563628	NaN	-0.547169	-0.820043	-0.720237	NaN	NaN	NaN	NaN	NaN	NaN	NaN	-1.22249	NaN	NaN	NaN	NaN	NaN	NaN	NaN	-1.32898	-1.01196	-1.079	-0.347376	-0.273977	-0.392196	-0.275568	-0.502851	-0.431214	-0.784242	-0.853226	-1.03293
SPE92074.1	SPE92074.1	Chaperone protein DnaJ,chaperone protein DnaJ,Pre protein translocase subunit Sec63,chaperone protein DnaJ,Dn aJ domain [Ruminococcus bromii L2-63]	Unknown	0	OTHER	22.599	0.017129	0.569807	0.250579	0.877265	0.540093	0.0344747	1.02054	0.706021	0.355132	NaN	NaN	NaN	NaN	NaN	NaN	NaN	NaN	NaN	NaN	NaN	NaN	NaN	NaN	NaN	-0.677946	NaN	NaN	0.545785	0.748011	0.302805	0.635395	0.345193	0.497837	0.697239	0.262883	0.350011
SPE92076.1	SPE92076.1	invasion associated secreted endopeptidase,Phage-related lysozyme muraminidase ,SH3 domain protein,Bacteria l SH3 domain [Ruminococcus bromii L2-63]	Extracellular	1	SP(Sec/SPI)	89.377	-0.456476	-0.596415	-0.82583	-0.91989	-0.598928	-0.0390036	-0.618153	-0.217481	-0.694358	NaN	NaN	NaN	NaN	NaN	NaN	NaN	NaN	NaN	-0.122481	-0.0391756	-0.418116	-0.639817	0.208671	-0.431004	-0.203271	-0.311343	-0.190185	NaN	NaN	NaN	-0.706465	-0.136496	-0.598467	-0.227821	-1.14103	-0.342327
SPE92077.1	SPE92077.1	Pyrroline-5-carboxylate reductase,pyrroline-5-car boxylate reductase,Pyrroline-5-carboxylate reductase,pyrrol ine-5-carboxylate reductase,NADP oxidoreductase coenzyme F4 20-dependent [Ruminococcus bromii L2-63]	Cytoplasmic	0	OTHER	28.357	0.35771	0.396407	0.434178	0.576278	0.122342	-1.17577	0.655269	0.439759	0.328304	-0.960984	-0.00131904	-0.0365043	-0.773592	-0.621171	-0.247564	NaN	-0.724961	NaN	0.467509	0.276107	0.178121	0.159579	0.35704	-0.699612	0.183277	0.231051	-0.25672	0.0131451	-0.0126844	-0.0649818	0.538007	0.585282	0.461729	0.446065	-0.0768166	-0.252041
SPE92085.1	SPE92085.1	hypothetical protein RBL263 01402 [Ruminococcus bromii L2-63]	Unknown	1	SP(Sec/SPI)	31.788	-0.861681	-0.430669	-0.842925	0.226105	-0.189722	-0.782943	0.295628	0.4261	0.0732479	-0.911834	-1.33904	-0.809239	NaN	NaN	NaN	NaN	NaN	NaN	0.9871	1.13668	0.955936	1.51911	1.51262	1.08884	1.09036	1.04053	0.867852	0.187486	0.349455	0.241596	0.546622	0.525872	0.561328	0.664623	0.182283	0.376749
SPE92086.1	SPE92086.1	Orotate phosphoribosyltransferase,orotate phospho ribosyltransferase,orotate phosphoribosyltransferase,Phosph oribosyl transferase domain [Ruminococcus bromii L2-63]	Cytoplasmic	0	OTHER	25.052	1.28111	1.39395	1.43916	1.5632	1.57488	0.23718	1.74089	1.6741	1.7361	0.628103	0.791614	0.905777	0.783104	0.779045	0.793451	-0.0233735	0.8975	0.50691	1.14108	1.26114	1.13156	1.17952	1.26737	0.826643	1.35844	1.25416	1.19416	1.26241	1.33402	1.45467	1.6385	1.66616	1.61918	1.59109	1.33135	1.45079
SPE92088.1	SPE92088.1	hypothetical protein,excinuclease ABC subunit B,S uperfamily II DNA RNA helicase required for DNA uptake lat e competence protein ,excinuclease ABC subunit B,Ultra-violet resistance protein B [Ruminococcus bromii L2-63]	Cytoplasmic	0	OTHER	74.632	NaN	-1.48089	-0.183077	NaN	NaN	NaN	-1.13373	-1.87731	-1.1332	NaN	NaN	NaN	NaN	NaN	NaN	NaN	NaN	NaN	0.0793346	-0.269373	-0.00523904	-1.64169	-0.346623	NaN	-1.94667	-2.02583	-1.50635	NaN	NaN	NaN	NaN	NaN	NaN	NaN	-0.785617	-2.12073
SPE92089.1	SPE92089.1	DNA gyrase subunit B,DNA topoisomerase IV subunit B,DNA gyrase, B subunit,DNA gyrase B [Ruminococcus bromii L2-63]	Cytoplasmic	0	OTHER	75.646	-1.23892	-0.601298	-0.651272	-1.32528	-0.735433	-0.566252	NaN	NaN	NaN	NaN	NaN	NaN	NaN	NaN	NaN	NaN	NaN	NaN	NaN	NaN	-1.26779	NaN	NaN	NaN	NaN	NaN	NaN	-0.439529	-0.718296	-0.989848	-0.441519	-1.13646	-0.828366	NaN	-1.00395	NaN
SPE92090.1	SPE92090.1	DNA gyrase subunit A,DNA topoisomerase IV subunit A,Type IIA topoisomerase DNA gyrase topo II, topoisomeras e IV , A subunit,DNA gyrase, A subunit,DNA gyrase topoisome rase IV, subunit A [Ruminococcus bromii L2-63]	Cytoplasmic	0	OTHER	84.049	NaN	-0.838713	-0.702778	-0.972428	-1.12989	-0.361429	-1.30518	-1.84552	-1.52246	NaN	NaN	NaN	NaN	NaN	NaN	NaN	NaN	NaN	NaN	NaN	NaN	NaN	NaN	NaN	-1.21345	-1.89427	-1.79047	NaN	-1.77739	NaN	-1.17337	-2.249	-1.22221	-1.80116	-0.811668	-1.54361
SPE92093.1	SPE92093.1	hypothetical protein RBL263 01410 [Ruminococcus bromii L2-63]	Cytoplasmic	0	OTHER	21.931	0.498245	0.602112	0.425991	0.969876	0.666822	NaN	1.19021	1.01253	1.03069	NaN	NaN	NaN	NaN	NaN	NaN	NaN	NaN	NaN	NaN	0.253337	-0.132916	-0.27946	-0.267128	NaN	0.0558322	0.0556748	-0.103612	NaN	0.299375	-0.197519	0.492038	0.287572	0.418721	0.599472	0.473138	0.404629
SPE92095.1	SPE92095.1	Probable ABC transporter ATP-binding protein M6 S py0273,cysteine desulfurase ATPase component,ABC-type trans port system involved in Fe-S cluster assembly, ATPase compo nent,FeS assembly ATPase SufC,ABC transporter [Ruminococcus bromii L2-63]	Cytoplasmic	0	OTHER	28.175	0.1105	0.178791	0.132692	0.358864	-0.0551797	-0.669079	0.329664	0.237162	0.370476	NaN	-0.459186	1.7492	NaN	NaN	NaN	NaN	NaN	NaN	0.176351	-0.214323	-0.210121	-0.564733	-0.0339585	-0.772358	0.0971701	-0.0331541	-0.053335	-0.494248	-0.171521	-0.44188	-0.339534	-0.210911	-0.336176	-0.501824	-0.485938	-0.499032
SPE92096.1	SPE92096.1	hypothetical protein,cysteine desulfurase activat or complex subunit SufB,FeS assembly protein SufB,Uncharact erized protein family UPF0051 [Ruminococcus bromii L2-63]	Cytoplasmic	0	OTHER	52.234	-1.26078	-1.05097	NaN	-1.10451	-0.873025	-0.589694	-1.40415	-0.609592	-0.278557	NaN	NaN	NaN	NaN	NaN	NaN	NaN	NaN	NaN	-0.745611	-0.617362	-0.681886	-1.45365	-1.02135	NaN	-0.962012	-0.667565	-0.926134	NaN	NaN	NaN	NaN	NaN	NaN	NaN	NaN	NaN
SPE92097.1	SPE92097.1	FeS cluster assembly protein sufD,cysteine desulf urase activator complex subunit SufB,FeS assembly protein S ufD,Uncharacterized protein family UPF0051 [Ruminococcus bromii L2-63]	Cytoplasmic	0	OTHER	39.973	-0.481118	-0.618466	-0.550277	-0.869742	-0.370973	-0.286223	-0.197739	0.0366429	0.238402	NaN	NaN	NaN	NaN	NaN	NaN	NaN	NaN	NaN	-0.404484	-0.294445	-0.250236	-1.03964	-0.893552	NaN	-0.321098	-0.406293	-0.400845	NaN	NaN	NaN	-0.96815	-0.667789	-0.7406	-1.0174	-0.880398	NaN
SPE92098.1	SPE92098.1	Probable cysteine desulfurase,bifunctional cystei ne desulfurase selenocysteine lyase,Uncharacterized protein conserved in bacteria,cysteine desulfurase, SufS family,Am inotransferase class-V [Ruminococcus bromii L2-63]	Cytoplasmic	0	OTHER	45.088	NaN	NaN	NaN	NaN	NaN	NaN	NaN	-0.353314	-0.303483	NaN	NaN	NaN	NaN	NaN	NaN	NaN	NaN	NaN	NaN	NaN	NaN	NaN	NaN	NaN	-0.676625	-0.727434	-0.64445	NaN	NaN	NaN	NaN	NaN	NaN	NaN	NaN	NaN
SPE92099.1	SPE92099.1	NifU-like protein,scaffold protein,SUF system FeS assembly protein, NifU family,NifU-like N terminal domain [Ruminococcus bromii L2-63]	Cytoplasmic	0	OTHER	15.431	-1.24788	-1.33338	NaN	-0.787522	-0.974244	-1.189	-0.298503	-0.334318	-0.387161	NaN	NaN	NaN	NaN	NaN	NaN	NaN	NaN	NaN	NaN	NaN	NaN	NaN	NaN	NaN	NaN	NaN	-1.41437	NaN	NaN	NaN	-1.99518	-1.29458	NaN	NaN	NaN	NaN
SPE92107.1	SPE92107.1	thiol-disulfide oxidoreductase,periplasmic protei n thiol:disulfide oxidoreductases, DsbE subfamily,AhpC TSA family [Ruminococcus bromii L2-63]	Unknown	0	LIPO(Sec/SPII)	34.751	-0.653151	-0.755781	-0.805268	-0.248075	-0.441209	NaN	-0.621261	-0.419193	-0.555288	NaN	NaN	NaN	NaN	NaN	NaN	NaN	NaN	NaN	-0.928204	-0.649827	-1.08335	-0.700905	-1.46091	NaN	-0.855977	-1.82109	-0.41657	-0.572121	-0.014226	-0.435739	0.215104	0.255572	-0.0507036	-0.273547	-0.321967	-0.438351
SPE92109.1	SPE92109.1	Mycobacterial persistence regulator A,DNA-binding transcriptional regulator BasR,Response regulator of citra te malate metabolism,heavy metal response regulator,Respons e regulator receiver domain [Ruminococcus bromii L2-63]	Cytoplasmic	0	OTHER	25.478	NaN	NaN	NaN	NaN	NaN	NaN	NaN	NaN	NaN	NaN	NaN	NaN	NaN	NaN	NaN	NaN	NaN	NaN	NaN	NaN	NaN	NaN	NaN	NaN	NaN	NaN	NaN	NaN	NaN	NaN	-0.208777	-0.20322	-0.14558	NaN	NaN	NaN
SPE92112.1	SPE92112.1	Collagen triple helix repeat 20 copies [Ruminococcus bromii L2-63]	Unknown	1	SP(Sec/SPI)	64.473	NaN	NaN	NaN	NaN	-0.639445	-0.0529018	-0.833153	-0.342687	-0.460837	NaN	NaN	NaN	NaN	NaN	NaN	NaN	NaN	NaN	NaN	NaN	NaN	NaN	NaN	NaN	NaN	NaN	NaN	NaN	-0.984284	NaN	-0.51907	-0.791177	-0.507634	-0.872166	-0.448337	NaN
SPE92114.1	SPE92114.1	Peptidase M16 inactive domain [Ruminococcus bromii L2-63]	Cytoplasmic	0	OTHER	46.789	0.253142	0.0945404	0.0586365	-0.0444687	0.16907	0.327838	0.0873446	0.399583	0.619355	-0.68373	-0.399491	-0.454547	-0.717953	-0.585205	-0.426103	-0.0161702	-0.118968	-0.331506	-0.726182	-0.573028	-1.18251	-2.05603	NaN	NaN	-0.299323	-0.70821	-0.948783	-0.123847	0.100076	-0.341128	0.231549	0.279316	0.417243	0.263538	0.462947	0.551335
SPE92115.1	SPE92115.1	protease3,coenzyme PQQ biosynthesis protein PqqF, Insulinase Peptidase family M16 [Ruminococcus bromii L2-63]	Cytoplasmic	0	OTHER	47.675	-0.403125	-0.347481	-0.333487	-0.4473	-0.0820126	-0.026257	-0.164347	0.0396025	0.154912	-0.978495	-1.03579	-0.652493	NaN	-1.335	NaN	-0.537821	-0.603038	NaN	-1.02971	-0.951142	-0.987267	NaN	NaN	NaN	-0.711395	-0.565633	-1.73406	-0.331855	0.187436	-0.751372	-0.237211	0.0441696	0.0194868	-0.0734979	0.021802	0.346545
SPE92116.1	SPE92116.1	Bifunctional protein FolD,bifunctional 5,10 -methylene-tetrahydrofolate dehydrogenase 5,10-methylene-t etrahydrofolate cyclohydrolase,Tetrahydrofolate dehydrogena se cyclohydrolase, NAD P -binding domain [Ruminococcus bromii L2-63]	Cytoplasmic	0	OTHER	30.868	0.515001	0.351324	0.689209	0.628451	0.10369	NaN	0.461777	0.135012	0.714575	-0.729195	-0.748529	-0.361107	NaN	NaN	NaN	NaN	NaN	NaN	-0.000517079	-0.275447	-0.50732	0.158092	-0.166218	NaN	0.409372	0.0237443	0.235459	0.185858	0.241264	0.140506	0.704042	0.696133	0.778719	0.332618	0.69376	0.24774
SPE92117.1	SPE92117.1	50S ribosomal protein L21,50S ribosomal protein L 21,ribosomal protein L21,Ribosomal prokaryotic L21 protein [Ruminococcus bromii L2-63]	Unknown	0	OTHER	11.084	1.69829	1.31409	1.62835	1.22729	1.04682	0.701123	1.46255	1.26878	1.42008	0.181031	1.17015	-0.591386	0.487614	-0.299994	-0.583177	NaN	-0.645207	0	1.3843	1.31552	1.31921	1.43639	0.372939	-0.509366	1.17003	1.38522	1.08997	1.23848	0.430359	1.14	1.51223	1.6105	1.45108	1.64261	1.33675	1.41985
SPE92119.1	SPE92119.1	50S ribosomal protein L27,50S ribosomal protein L 27,Ribosomal protein L27,ribosomal protein L27,Ribosomal L2 7 protein [Ruminococcus bromii L2-63]	Cytoplasmic	0	OTHER	10.37	1.25214	1.01102	1.11455	0.549637	0.650297	0.764319	1.02511	0.721668	1.20703	0.225727	0.77702	-0.594123	0.459571	-0.0718476	-0.550138	-0.943678	-0.398004	-0.496386	0.768493	0.593482	0.645763	0.549814	-0.0621567	-0.838474	0.484597	0.813335	0.632512	0.893003	0.889683	1.08516	1.17086	0.929083	1.10421	1.44728	1.09178	0.716614
SPE92120.1	SPE92120.1	Spo0B-associated GTP-binding protein,GTPase CgtA, Predicted GTPase, probable translation factor,Obg family GT Pase CgtA,GTP1 OBG [Ruminococcus bromii L2-63]	Cytoplasmic	0	OTHER	46.111	0.375542	0.246496	0.00911176	-0.221383	-0.0291954	0.0962636	-0.0909668	-0.211609	-0.101085	-0.943641	-1.35195	-1.071	-0.833307	-1.14544	-0.967937	NaN	-0.458695	-0.689383	0.243193	0.469351	0.480166	0.120593	0.382231	NaN	0.0638111	0.245325	-0.100357	0.121708	0.121921	-0.966943	0.356922	0.0664986	0.258808	0.262323	0.400145	0.258779
SPE92121.1	SPE92121.1	Mini-ribonuclease 3,ribonuclease III [Ruminococcus bromii L2-63]	Cytoplasmic	0	OTHER	14.89	-0.528193	-0.577534	-0.529459	-0.457498	-0.849389	-0.954074	-0.661486	-0.459268	-0.817586	NaN	NaN	NaN	NaN	NaN	NaN	NaN	NaN	NaN	NaN	NaN	NaN	NaN	NaN	NaN	-1.03342	-1.06406	-1.4387	NaN	NaN	NaN	-1.07016	-0.818379	-0.577487	-0.778125	-0.91742	-0.669097
SPE92124.1	SPE92124.1	Alpha-amylase precursor [Ruminococcus bromii L2-63]	Extracellular	0	OTHER	34.16	-0.14024	-0.52297	-0.486106	-0.548815	-0.319497	-0.0476866	-0.348575	-0.157002	-0.0180073	-0.845571	-1.10996	-0.891752	NaN	NaN	NaN	NaN	-1.01291	NaN	NaN	NaN	NaN	-0.908955	-0.928127	NaN	-0.502217	-0.503722	-0.194148	-0.655152	-0.738669	-0.838774	-0.172805	-0.488179	-0.270771	-0.294146	-0.234088	-0.385844
SPE92125.1	SPE92125.1	enhanced serine sensitivity protein SseB,SseB pro tein [Ruminococcus bromii L2-63]	Unknown	0	OTHER	30.802	1.44256	1.25691	1.33676	1.85481	1.58173	0.310965	1.85734	1.71673	1.73488	-0.263581	0.150999	0.78457	0.10967	-0.490365	NaN	0.469297	1.29089	1.1958	1.33449	1.17384	1.32648	1.4582	0.793779	0.776794	1.25868	0.571102	1.48322	1.68212	2.00998	1.59563	1.91988	1.75517	1.64748	1.79557	1.56881	1.55181
SPE92126.1	SPE92126.1	Dockerin type I repeat [Ruminococcus bromii L2-63]	Unknown	1	SP(Sec/SPI)	79.232	-1.18865	-0.715777	-0.24542	-1.18509	-0.791716	-0.457925	-0.64242	-0.870252	-0.969069	-0.194692	-0.643067	-0.141037	-0.132857	-0.179774	-0.403166	0.201448	-0.133195	0.113273	NaN	-2.95729	-1.56427	-0.955213	-1.58572	NaN	-0.890442	-1.02197	-0.589736	-0.048163	-0.0980523	-0.716379	0.0906285	-0.0172085	-0.0832441	0.126427	0.522264	0.128888
SPE92127.1	SPE92127.1	Imidazole glycerol phosphate synthase subunit His F,imidazole glycerol phosphate synthase subunit HisF, Imidazoleglycerol-phosphate synthase,imidazoleglycerol pho sphate synthase, cyclase subunit,Histidine biosynthesis pro tein [Ruminococcus bromii L2-63]	Cytoplasmic	0	OTHER	26.989	-1.17703	-1.11792	NaN	NaN	-0.403608	NaN	0.166602	0.103375	0.152398	NaN	NaN	NaN	NaN	NaN	NaN	NaN	NaN	NaN	NaN	NaN	NaN	NaN	NaN	NaN	NaN	-0.709158	-0.638656	NaN	NaN	NaN	-0.827647	-0.844453	-0.953065	NaN	-0.828119	-0.804697
SPE92128.1	SPE92128.1	Imidazole glycerol phosphate synthase subunit His H 1,imidazole glycerol phosphate synthase subunit HisH, Imidazoleglycerol-phosphate synthase,imidazole glycerol ph osphate synthase, glutamine amidotransferase subunit,Glutam ine amidotransferase class-I [Ruminococcus bromii L2-63]	Cytoplasmic	0	OTHER	22.719	-0.193915	-0.0476078	-0.338624	-0.0173165	0.0271493	NaN	0.170545	0.190163	0.256592	-0.363908	-0.358141	-0.390081	-0.347173	-0.31834	-0.517299	NaN	NaN	NaN	-0.513085	NaN	NaN	NaN	NaN	NaN	-0.999326	-0.974262	-1.08849	-0.498619	-0.102266	-0.248072	0.00945851	-0.0938791	-0.117646	0.182414	-0.0840844	NaN
SPE92129.1	SPE92129.1	MurPQ operon repressor,putative DNA-binding trans criptional regulator,6-phospho 3-hexuloisomerase,SIS domain [Ruminococcus bromii L2-63]	CytoplasmicMembrane	0	OTHER	33.637	-1.13465	-1.06112	-0.967809	NaN	NaN	NaN	NaN	NaN	NaN	NaN	NaN	NaN	NaN	NaN	NaN	NaN	NaN	NaN	NaN	NaN	NaN	NaN	NaN	NaN	NaN	NaN	NaN	NaN	NaN	NaN	-1.16168	-1.11695	NaN	NaN	NaN	NaN
SPE92131.1	SPE92131.1	Cytidylate kinase,cytidylate kinase,Cytidylate ki nase,cytidylate kinase,Cytidylate kinase [Ruminococcus bromii L2-63]	Unknown	0	OTHER	24.309	-0.0827548	0.00866686	0.00883644	0.139491	-0.0396492	-2.03007	0.16338	0.0348552	0.117775	-0.95445	-0.651278	-0.731979	-0.800809	-0.564941	-0.878639	NaN	-1.04258	NaN	0.0137118	-0.192175	-0.168536	-0.246456	-0.729409	-1.61594	-0.550043	-0.102489	-0.239459	-0.226937	-0.131614	-0.000501222	0.244304	0.136965	0.267758	0.295106	-0.0643647	0.0631738
SPE92132.1	SPE92132.1	1-acyl-sn-glycerol-3-phosphate acyltransferase,2 -acyl-glycerophospho-ethanolamine acyltransferase,Glycerol-3-phosphate O-acyltransferase,1-acylglycerol-3-phosphate O-acyltransferases,Acyltransferase [Ruminococcus bromii L2-63]	CytoplasmicMembrane	0	OTHER	23.389	-0.900839	-1.11887	-0.340738	NaN	NaN	NaN	-0.688884	-1.08437	-0.872228	NaN	NaN	NaN	NaN	NaN	NaN	NaN	NaN	NaN	NaN	NaN	NaN	NaN	NaN	NaN	NaN	NaN	NaN	NaN	NaN	NaN	NaN	NaN	NaN	-0.725999	-0.937125	-0.996101
SPE92133.1	SPE92133.1	30S ribosomal protein S1 homolog,4-hydroxy-3-meth ylbut-2-enyl diphosphate reductase S1 RNA-binding domain pr otein,Cytidylate kinase,ribosomal protein S1,LytB protein [Ruminococcus bromii L2-63]	Cytoplasmic	0	OTHER	72.277	2.37194	2.26011	2.27883	1.92242	2.25262	2.27271	2.0247	2.24565	2.38514	1.20916	1.29138	1.32106	1.3468	1.3066	1.42834	1.47134	1.04099	0.948368	2.45205	2.67466	2.55379	2.54619	2.00762	1.85624	2.17947	2.28005	2.29739	2.16778	2.13029	1.866	2.17505	2.06682	2.15726	2.03914	2.10104	2.22046
SPE92135.1	SPE92135.1	Probable transcriptional regulatory protein YebC, hypothetical protein,DNA-binding regulatory protein, YebC P mpR family,Domain of uncharacterised function DUF28 [Ruminococcus bromii L2-63]	Cytoplasmic	0	OTHER	27.163	0.25445	0.306368	-0.0200516	0.37436	0.212139	-0.314806	0.420675	0.178855	0.330823	-0.224712	0.399865	0.163656	-0.0410358	-0.0852276	-0.335763	NaN	NaN	NaN	-0.381571	-0.540077	-0.534753	0.140647	-0.0604701	NaN	0.470547	0.237397	0.183622	0.127017	0.368302	0.306929	0.690632	0.448836	0.421343	0.70522	0.336137	0.175876
SPE92136.1	SPE92136.1	hypothetical protein,hypothetical protein,conserv ed hypothetical protein,YicC-like family, N-terminal region [Ruminococcus bromii L2-63]	Cytoplasmic	0	OTHER	33.523	-0.0306844	0.311641	0.123012	0.383605	0.318333	-1.15311	0.181848	0.189152	0.366682	-0.919336	-0.776166	-0.621419	-0.926744	-1.28667	-0.73364	-0.603317	0.00436918	-0.180671	-0.10389	-0.183804	0.140478	0.120634	-0.640275	-1.56738	0.133451	-0.175109	-0.225716	0.105711	0.133305	0.251351	0.549913	0.325468	0.385526	0.373698	0.242769	0.177615
SPE92137.1	SPE92137.1	hypothetical protein,Uncharacterized protein cons erved in bacteria,Domain of uncharacterised function DUF37 0 [Ruminococcus bromii L2-63]	Unknown	0	OTHER	9.2604	NaN	NaN	NaN	NaN	NaN	NaN	NaN	NaN	NaN	NaN	NaN	NaN	NaN	NaN	NaN	NaN	NaN	NaN	NaN	NaN	NaN	NaN	NaN	NaN	-1.52609	-1.18367	-1.66713	NaN	NaN	NaN	-1.79679	NaN	-1.50856	-1.13921	-1.44039	-1.4563
SPE92138.1	SPE92138.1	Guanylate kinase,guanylate kinase,Guanylate kinas e,guanylate kinase,Guanylate kinase [Ruminococcus bromii L2-63]	Cytoplasmic	0	OTHER	22.204	-0.448377	NaN	-0.521695	-0.459377	-0.297805	NaN	0.279743	-0.0930401	0.262841	NaN	NaN	NaN	NaN	NaN	NaN	NaN	NaN	NaN	NaN	NaN	NaN	-0.576942	-1.14055	NaN	NaN	NaN	NaN	-0.694096	-0.290736	-0.477915	-0.330639	-0.298964	-0.457604	-0.245465	-0.953012	-0.55642
SPE92139.1	SPE92139.1	DNA-directed RNA polymerase subunit omega,DNA-directed RNA polymerase, omega subunit,RNA polymerase Rpb6 [Ruminococcus bromii L2-63]	Cytoplasmic	0	OTHER	7.7297	-0.360901	-0.726685	-0.907898	-1.18468	-1.5918	-1.56347	-0.547695	-0.7158	-0.74079	NaN	NaN	NaN	NaN	NaN	NaN	NaN	NaN	NaN	NaN	NaN	NaN	NaN	NaN	NaN	NaN	NaN	NaN	-0.993095	-0.819938	-1.26138	-0.962097	-0.854513	-0.797316	-0.417696	-0.906145	-0.768155
SPE92140.1	SPE92140.1	Primosomal protein N ,primosome assembly protein PriA,ATP-dependent protease HslVU ClpYQ , peptidase subuni t,primosomal protein N ,Helicase conserved C-terminal domai n [Ruminococcus bromii L2-63]	Cytoplasmic	0	OTHER	91.559	NaN	NaN	NaN	NaN	NaN	NaN	NaN	NaN	NaN	NaN	NaN	NaN	NaN	NaN	NaN	NaN	NaN	NaN	NaN	NaN	NaN	NaN	NaN	NaN	NaN	NaN	NaN	NaN	NaN	NaN	-0.515242	0.041836	-0.00115644	-0.454316	NaN	NaN
SPE92141.1	SPE92141.1	Peptide deformylase 1,peptide deformylase,N -formylmethionyl-tRNA deformylase,peptide deformylase,Polyp eptide deformylase [Ruminococcus bromii L2-63]	Cytoplasmic	0	OTHER	17.51	0.541912	0.217355	0.0447933	0.4605	0.0813894	-0.2079	0.633056	0.449801	0.448817	-0.528006	-0.0171971	NaN	NaN	NaN	NaN	NaN	NaN	-1.43355	0.571239	-0.232593	0.0419226	-0.109862	-0.506554	-0.333763	0.303012	0.567065	0.148263	0.0784402	-0.747051	-0.0207515	0.504611	0.756435	0.506299	0.922507	0.559984	0.635717
SPE92142.1	SPE92142.1	Methionyl-tRNA formyltransferase,methionyl-tRNA formyltransferase,Folate-dependent phosphoribosylglycinamide formyltransferase PurN, methionyl-tRNA formyltransferase,Formyl transferase [Ruminococcus bromii L2-63]	Cytoplasmic	0	OTHER	33.021	0.365947	0.267618	-0.362012	0.545619	0.158014	NaN	0.239525	0.241305	0.237589	NaN	NaN	NaN	-0.275983	NaN	-0.293028	NaN	NaN	NaN	0.252916	0.133285	-0.894837	-0.557582	-0.686331	-0.000796904	0.00893064	-0.0719145	-0.521734	0.619605	0.759589	0.23631	0.707331	0.597223	0.761566	0.625471	0.360538	0.332747
SPE92143.1	SPE92143.1	Putative neutral zinc metallopeptidase [Ruminococcus bromii L2-63]	CytoplasmicMembrane	4	OTHER	26.065	NaN	NaN	NaN	NaN	NaN	NaN	-1.07502	-1.30038	-1.39788	NaN	NaN	NaN	NaN	NaN	NaN	NaN	NaN	NaN	NaN	NaN	NaN	NaN	NaN	NaN	-1.4289	-1.1405	-1.18631	NaN	NaN	NaN	NaN	NaN	NaN	NaN	NaN	NaN
SPE92144.1	SPE92144.1	Ribosomal RNA small subunit methyltransferase B,1 6S rRNA methyltransferase B,tRNA and rRNA cytosine-C5-methy lases,ribosomal RNA small subunit methyltransferase B,NOL1 NOP2 sun family [Ruminococcus bromii L2-63]	Cytoplasmic	0	OTHER	49.701	NaN	NaN	NaN	NaN	NaN	NaN	NaN	NaN	NaN	NaN	NaN	NaN	NaN	NaN	NaN	NaN	NaN	NaN	NaN	-0.927464	-0.896808	NaN	NaN	NaN	NaN	NaN	NaN	NaN	NaN	NaN	-1.01851	NaN	-1.08539	NaN	NaN	NaN
SPE92146.1	SPE92146.1	Serine threonine phosphatase stp,putative protein serine threonine phosphatase,Protein phosphatase 2C [Ruminococcus bromii L2-63]	Cytoplasmic	0	OTHER	26.376	-1.38484	-1.59099	-1.16759	NaN	NaN	NaN	-1.26399	-1.15312	-1.1332	NaN	NaN	NaN	NaN	NaN	NaN	NaN	NaN	NaN	NaN	NaN	NaN	NaN	NaN	NaN	NaN	NaN	NaN	NaN	NaN	NaN	-1.22506	-1.17142	NaN	-0.879161	-1.05157	-1.02565
SPE92147.1	SPE92147.1	Serine threonine-protein kinase PrkC,serine threonine-protein kinase,Predicted ATPase,TOMM system kina se cyclase fusion protein,Protein kinase domain [Ruminococcus bromii L2-63]	CytoplasmicMembrane	1	OTHER	77.589	-0.529394	0.022639	0.140785	-0.243239	-0.107053	0.53924	0.135957	-0.0422112	0.0948569	-1.79078	-1.21725	-1.79327	NaN	-1.64177	-1.86761	NaN	-1.08142	-1.58423	-0.888993	-1.2977	-1.02457	-2.97566	-2.54003	NaN	-0.77085	-0.757062	-0.475346	-0.887863	-0.449681	-0.615181	-0.228215	-0.977848	-0.292248	-0.371027	0.23898	-0.190417
SPE92150.1	SPE92150.1	Serine threonine-protein kinase PrkC,Predicted ATPase,PASTA domain [Ruminococcus bromii L2-63]	Unknown	1	OTHER	60.297	0.092213	-0.00779979	-0.396498	-0.408424	-0.0494833	0.2889	-0.356188	0.136132	0.031792	-0.866191	-0.972984	-1.07439	-0.968225	-1.62855	-0.936291	NaN	-0.488398	-0.645883	-0.937352	-0.966612	-1.17628	-1.22021	-1.90029	NaN	-0.596732	-0.40768	-0.57846	-0.00249051	-0.291559	-0.460962	0.0142544	-0.150608	0.0218995	-0.215328	0.0734893	-0.019976
SPE92151.1	SPE92151.1	hypothetical protein,co-chaperonin GroES,Chaperonin 10 Kd subunit [Ruminococcus bromii L2-63]	Cytoplasmic	0	OTHER	10.009	0.868729	0.410005	1.02355	0.536244	0.295833	-0.509758	0.82197	0.873497	0.887443	-1.54587	0.665459	NaN	NaN	NaN	NaN	NaN	NaN	NaN	0.674944	0.350986	0.332246	0.377901	0.128692	0.891774	0.581701	0.532755	0.380733	0.462991	-0.0765997	0.570014	0.585002	0.97785	0.622036	0.909798	0.644198	0.778858
SPE92152.1	SPE92152.1	hypothetical protein,chaperonin GroEL,chaperonin GroL,TCP-1 cpn60 chaperonin family [Ruminococcus bromii L2-63]	Cytoplasmic	0	OTHER	57.488	2.00448	1.94324	2.02143	1.46168	1.93836	2.00731	1.69872	2.00486	2.2878	2.05508	1.86491	2.04451	2.09272	2.00162	2.39171	2.30202	2.35392	1.9725	1.01809	1.231	1.24288	1.44958	0.982058	0.153653	1.37841	1.50349	1.61805	1.90734	2.14839	1.64141	1.89965	2.02851	1.99784	1.97271	2.04469	2.0904
SPE92153.1	SPE92153.1	hypothetical protein RBL263 01471 [Ruminococcus bromii L2-63]	Cytoplasmic	0	OTHER	9.9242	NaN	NaN	NaN	NaN	NaN	NaN	NaN	NaN	NaN	NaN	NaN	NaN	NaN	NaN	NaN	NaN	NaN	NaN	NaN	NaN	NaN	NaN	NaN	NaN	NaN	NaN	NaN	NaN	NaN	NaN	-1.35723	-1.44581	-1.57776	NaN	NaN	NaN
SPE92157.1	SPE92157.1	conserved hypothetical integral membrane protein [Ruminococcus bromii L2-63]	CytoplasmicMembrane	12	OTHER	63.481	NaN	NaN	NaN	NaN	NaN	NaN	NaN	NaN	NaN	NaN	NaN	NaN	NaN	NaN	NaN	NaN	NaN	NaN	NaN	NaN	NaN	NaN	NaN	NaN	NaN	NaN	NaN	-2.14691	NaN	-2.54603	NaN	NaN	NaN	NaN	NaN	NaN
SPE92158.1	SPE92158.1	Glycerol-3-phosphate dehydrogenase [NAD P ],NAD P H-dependent glycerol-3-phosphate dehydrogenase,Glycerol-3 -phosphate dehydrogenase,glycerol-3-phosphate dehydrogenase NAD ,NAD-dependent glycerol-3-phosphate dehydrogenase C-terminus [Ruminococcus bromii L2-63]	Cytoplasmic	0	OTHER	35.307	0.20819	0.188936	0.196259	0.637231	0.361206	-0.847566	0.587408	0.453252	0.574214	NaN	-1.07058	-1.28977	-0.883739	NaN	-1.52241	NaN	NaN	NaN	0.431432	0.252263	0.267318	0.821675	0.206074	-0.312446	0.435489	0.417122	0.402994	0.443985	0.196077	0.221987	0.647688	0.538635	0.672868	0.346054	0.299704	0.171635
SPE92160.1	SPE92160.1	Putative colanic biosynthesis UDP-glucose lipid carrier transferase,putative UDP-glucose lipi d carrier transferase,exopolysaccharide biosynthesis polypr enyl glycosylphosphotransferase,Bacterial sugar transferase [Ruminococcus bromii L2-63]	CytoplasmicMembrane	1	OTHER	26.07	NaN	NaN	NaN	NaN	NaN	NaN	-0.466528	-0.823819	-0.868827	NaN	NaN	NaN	NaN	NaN	NaN	NaN	NaN	NaN	NaN	NaN	NaN	NaN	NaN	NaN	NaN	NaN	NaN	NaN	NaN	NaN	-0.606802	-0.891057	-0.719298	NaN	NaN	NaN
SPE92162.1	SPE92162.1	Glutamine-dependent NAD synthetase,NAD synthet ase,NAD synthase,NAD synthetase,NAD synthase [Ruminococcus bromii L2-63]	Cytoplasmic	0	OTHER	70.898	NaN	NaN	NaN	NaN	NaN	NaN	-0.895275	NaN	NaN	NaN	NaN	NaN	NaN	NaN	NaN	NaN	NaN	NaN	-1.26789	-0.840297	-1.10816	-1.58191	0.0690396	NaN	-0.992809	-0.976523	-0.921219	NaN	NaN	NaN	-0.902232	NaN	-1.0535	NaN	-1.2594	NaN
SPE92163.1	SPE92163.1	hypothetical protein RBL263 01482 [Ruminococcus bromii L2-63]	Unknown	0	OTHER	18.867	NaN	-0.802582	NaN	-1.04938	-0.801608	NaN	-0.660883	-0.862669	-1.03988	NaN	NaN	NaN	NaN	NaN	NaN	NaN	NaN	NaN	NaN	NaN	NaN	NaN	NaN	NaN	NaN	NaN	NaN	NaN	NaN	NaN	NaN	NaN	NaN	NaN	NaN	NaN
SPE92164.1	SPE92164.1	Leucine-responsive regulatory protein,leucine-responsive transcriptional regulator,AsnC family [Ruminococcus bromii L2-63]	Cytoplasmic	0	OTHER	18.074	0.188983	-0.096708	0.232994	-0.00923947	-0.449008	NaN	0.0681973	0.183238	-0.182457	NaN	0.0514296	NaN	NaN	NaN	NaN	NaN	NaN	NaN	NaN	-0.333986	NaN	NaN	NaN	NaN	NaN	NaN	NaN	NaN	NaN	NaN	-0.167197	-0.00980351	-0.476491	-0.499211	-0.102507	0.0590641
SPE92165.1	SPE92165.1	Putative aminotransferase A, Prephenate dehydrogenase,LL-diaminopimelate aminotransferas e,Aminotransferase class I and II [Ruminococcus bromii L2-63]	Cytoplasmic	0	OTHER	44.228	-0.201171	-0.189604	-0.447353	-1.08591	-0.44242	-0.824102	-0.906612	-0.816806	-0.520737	NaN	NaN	NaN	NaN	NaN	NaN	NaN	NaN	NaN	-0.605798	-0.149458	-0.366012	-1.30712	-0.264975	NaN	-0.110237	-0.451715	-0.378213	-1.14918	-0.919718	-0.793611	-0.397982	-0.389851	-0.210175	-0.453305	-0.156559	0.0646861
SPE92169.1	SPE92169.1	ATP-dependent helicase nuclease subunit A,putativ e recombination protein RecB,Superfamily I DNA and RNA heli cases,helicase-exonuclease AddAB, AddA subunit,UvrD REP helicase [Ruminococcus bromii L2-63]	Cytoplasmic	0	OTHER	134.68	NaN	NaN	NaN	NaN	NaN	NaN	NaN	NaN	NaN	NaN	NaN	NaN	NaN	NaN	NaN	NaN	NaN	NaN	NaN	NaN	NaN	NaN	NaN	NaN	NaN	-2.29767	-1.89053	NaN	NaN	NaN	NaN	NaN	NaN	NaN	NaN	NaN
SPE92171.1	SPE92171.1	Aspartate carbamoyltransferase catalytic chain,as partate carbamoyltransferase catalytic subunit,Aspartate ca rbamoyltransferase, catalytic chain,aspartate carbamoyltran sferase,Aspartate ornithine carbamoyltransferase, carbamoyl -P binding domain [Ruminococcus bromii L2-63]	Cytoplasmic	0	OTHER	39.937	1.08625	0.744274	1.02329	0.748905	0.827908	0.168738	0.528043	0.653356	0.7731	0.102523	0.00313409	0.832849	0.649905	0.071973	0.551078	-0.0443382	1.00547	0.337572	1.06084	0.722885	1.20058	0.80552	0.948878	-0.224545	0.655555	0.805226	0.740477	1.29024	1.41444	1.11385	1.23061	1.36388	1.0783	1.02821	1.00938	1.28103
SPE92172.1	SPE92172.1	2-C-methyl-D-erythritol 4-phosphate cytidylyltran sferase 1,2-C-methyl-D-erythritol 4-phosphate cytidylyltran sferase,2C-methyl-D-erythritol 2,4-cyclodiphosphate synthas e,2-C-methyl-D-erythritol 4-phosphate cytidylyltransferase, Uncharacterized protein family UPF0007 [Ruminococcus bromii L2-63]	Cytoplasmic	0	OTHER	27.651	0.652471	0.780837	0.712578	1.05125	0.717289	NaN	0.922391	0.628519	0.527859	-1.30399	-0.0133465	NaN	-0.276945	-0.422224	-0.395639	NaN	NaN	NaN	1.02121	0.900438	0.950038	0.861048	0.866883	-0.0888562	0.730627	0.806508	0.80601	0.785159	0.710535	0.475964	0.866216	0.973651	0.987064	0.733095	0.556815	0.544865
SPE92173.1	SPE92173.1	dTDP-glucose 4,6-dehydratase,NAD-dependent epimerase dehydratase family protein,dTDP-glucose 4,6-dehydratase,NAD dependent epimerase dehydratase family [Ruminococcus bromii L2-63]	Cytoplasmic	1	OTHER	40.03	-1.47626	-2.19663	-2.20651	-1.95252	-1.61697	-0.878293	-2.09464	-1.10626	-1.56053	NaN	NaN	NaN	NaN	NaN	NaN	NaN	-0.360105	NaN	NaN	NaN	NaN	NaN	NaN	NaN	NaN	NaN	NaN	-2.30041	NaN	-0.928485	-1.56063	-1.32998	-1.21833	-1.76445	-1.13134	-1.08239
SPE92177.1	SPE92177.1	Phosphoglucomutase,phosphoglucomutase, Deoxyribose-phosphate aldolase,phosphoglucosamine mutase,P hosphoglucomutase phosphomannomutase, alpha beta alpha doma in I [Ruminococcus bromii L2-63]	Cytoplasmic	0	OTHER	63.469	0.994676	0.947791	0.814668	0.384569	0.763523	1.21695	0.799688	0.742446	1.04192	-0.361639	-0.611578	-0.338262	-0.623772	-0.617445	-0.619446	-0.538279	-0.0596551	-0.395565	1.39531	1.37757	1.39348	1.05446	1.45284	0.334949	1.62718	1.77945	1.51005	0.81883	0.53652	0.340297	0.916608	0.898534	1.20824	0.90001	1.37324	1.19027
SPE92180.1	SPE92180.1	Uncharacterized glycosyltransferase ykoT,undecapr enyl phosphate 4-deoxy-4-formamido-L-arabinose transferase, Predicted glycosyl hydrolase,poly-beta-1,6 N-acetyl-D-gluco samine synthase,Glycosyl transferase family 2 [Ruminococcus bromii L2-63]	CytoplasmicMembrane	2	OTHER	36.077	0.361901	0.629456	0.306106	0.862379	0.662814	-0.683522	0.723219	0.457805	0.604472	-1.0477	-0.248694	NaN	NaN	NaN	NaN	NaN	NaN	NaN	0.465975	0.189626	-0.0405324	-0.0312667	-0.0301436	NaN	-0.0142663	0.0691968	0.382148	0.839881	0.567012	0.71425	0.980359	0.616749	0.731672	0.647678	0.562071	0.379273
SPE92181.1	SPE92181.1	6-phosphofructokinase,6-phosphofructokinase,P pil us assembly Cpx signaling pathway, periplasmic inhibitor zinc-resistance associated protein,6-phosphofructokinase,P hosphofructokinase [Ruminococcus bromii L2-63]	Cytoplasmic	0	OTHER	34.547	0.987308	1.08629	0.93482	1.54522	1.28588	-0.103897	1.30916	1.14207	1.2119	0.378732	0.692412	0.635337	0.341882	0.687801	0.448043	0.210246	0.673084	0.30965	0.698773	0.873702	0.516473	1.1012	0.211221	-0.640385	0.964306	0.936073	1.08216	1.18818	1.34137	1.35267	1.4219	1.36354	1.40159	1.31233	1.14905	1.12679
SPE92182.1	SPE92182.1	Uncharacterized protein conserved in bacteria [Ruminococcus bromii L2-63]	Cytoplasmic	0	OTHER	61.366	NaN	NaN	NaN	NaN	NaN	NaN	NaN	NaN	NaN	NaN	NaN	NaN	NaN	NaN	NaN	NaN	NaN	NaN	-1.5183	NaN	-1.42396	NaN	NaN	NaN	NaN	NaN	NaN	NaN	NaN	NaN	NaN	NaN	NaN	NaN	NaN	NaN
SPE92187.1	SPE92187.1	DegV domain-containing protein SAV1425,EDD domain protein, DegV family,Uncharacterised protein, DegV family COG1307 [Ruminococcus bromii L2-63]	Cytoplasmic	0	OTHER	32.213	0.148175	0.173769	0.199724	0.515082	0.412765	NaN	0.669368	0.476902	0.540194	-0.389978	-0.0851496	0.16035	0.00922769	0.144965	0.182474	-0.613185	0.57166	0.231831	-0.149619	-0.323846	-0.341054	-0.157186	-0.552043	-0.690101	0.313491	0.189932	0.357765	0.323303	0.434433	0.501593	0.712509	0.598415	0.55642	0.479833	0.250249	0.281373
SPE92189.1	SPE92189.1	hypothetical protein RBL263 01508 [Ruminococcus bromii L2-63]	Unknown	1	SP(Sec/SPI)	34.646	NaN	NaN	NaN	0.0355467	-0.150202	0.43057	-1.22392	-0.011023	-0.324769	NaN	NaN	NaN	-0.448038	-0.531751	0.166362	NaN	NaN	NaN	-0.283224	0.00791134	-0.492882	-0.977508	-0.36285	NaN	NaN	NaN	NaN	NaN	NaN	NaN	NaN	NaN	NaN	NaN	NaN	NaN
SPE92190.1	SPE92190.1	Vegetative protein 209,30S ribosomal protein S2,R ibosomal protein S2,ribosomal protein S2,Ribosomal protein S2 [Ruminococcus bromii L2-63]	Cytoplasmic	0	OTHER	26.918	1.43372	1.4852	1.51972	1.65045	1.55187	0.226595	1.74264	1.5442	1.61984	0.599927	1.06237	0.98128	0.935888	1.16144	0.836432	0.323754	0.845477	1.07488	1.64491	1.54479	1.66408	1.84274	1.11602	0.192365	1.43256	1.44617	1.54213	1.38414	1.54555	1.58735	1.70762	1.47809	1.54522	1.68181	1.42714	1.37616
SPE92191.1	SPE92191.1	Elongation factor Ts,elongation factor Ts,Transla tion elongation factor Ts,translation elongation factor Ts, Elongation factor TS [Ruminococcus bromii L2-63]	Cytoplasmic	0	OTHER	33.352	2.15878	2.00924	2.09958	1.59743	1.74244	1.6701	1.5409	1.71414	1.90211	1.60835	1.44246	1.25788	1.50807	1.48022	1.53772	1.38742	1.58268	1.37023	2.07254	2.15366	2.31275	1.96166	1.58081	1.29875	1.86069	1.92437	1.91739	1.85957	1.86005	2.1048	1.74614	1.81634	2.04241	2.00062	2.17136	2.38008
SPE92192.1	SPE92192.1	Ribosomal protein A,50S ribosomal protein L35,Rib osomal protein L35,ribosomal protein L35,Ribosomal protein L35 [Ruminococcus bromii L2-63]	Cytoplasmic	0	OTHER	7.4348	0.568991	-0.0196551	0.146858	-0.15404	0.0432324	-0.520456	0.557341	0.0840022	-0.430323	NaN	NaN	NaN	NaN	NaN	NaN	NaN	NaN	NaN	NaN	NaN	NaN	0.547268	NaN	NaN	-0.560684	NaN	NaN	-0.584246	-0.935696	NaN	-0.310906	0.279955	-0.0358699	-0.00452477	-0.821404	-0.667893
SPE92193.1	SPE92193.1	50S ribosomal protein L20,50S ribosomal protein L 20,ribosomal protein L20,Ribosomal protein L20 [Ruminococcus bromii L2-63]	Cytoplasmic	0	OTHER	13.147	2.16607	2.45657	2.08835	2.1716	1.63114	1.88067	2.36534	2.14288	2.06325	NaN	1.2682	NaN	NaN	NaN	NaN	NaN	NaN	NaN	2.29405	2.10242	2.10813	2.34146	2.45202	1.39385	1.98248	2.24731	1.96188	2.20041	2.09672	2.15522	1.86568	2.0038	1.87214	1.97747	1.82825	2.01608
SPE92196.1	SPE92196.1	DNA topoisomerase 1,DNA topoisomerase I,Zn-finger domain associated with topoisomerase type I,DNA topoisomer ase I,DNA topoisomerase [Ruminococcus bromii L2-63]	Cytoplasmic	0	OTHER	78.599	-1.62997	-0.0721118	0.228006	-0.332295	-0.459404	0.295453	-0.617736	-0.722937	-0.520336	NaN	NaN	NaN	NaN	NaN	NaN	NaN	NaN	NaN	-0.232548	-0.526772	-0.134444	-0.551244	-0.249566	NaN	-0.355003	-0.117761	0.0261784	-0.185186	-0.352056	-0.388868	0.15021	-0.126851	0.0381427	-0.761601	-0.244986	-0.733413
SPE92197.1	SPE92197.1	Methylenetetrahydrofolate--tRNA- uracil-5- -methyltransferase TrmFO,tRNA uracil-5- -methyltransferase Gid,t RNA:m 5 U-54 methyltransferase,Glucose inhibited division p rotein A [Ruminococcus bromii L2-63]	Cytoplasmic	0	OTHER	47.754	-1.0371	-0.519921	-0.986527	NaN	NaN	NaN	NaN	NaN	NaN	NaN	NaN	NaN	NaN	NaN	NaN	NaN	NaN	NaN	-0.70187	-1.28777	-0.968378	-1.27233	NaN	NaN	NaN	NaN	NaN	-1.17838	NaN	-0.921072	-0.785583	-1.00176	-0.857872	-1.05535	-0.987171	NaN
SPE92198.1	SPE92198.1	Phosphate acyltransferase,putative phosphate acyl transferase,Fatty acid phospholipid biosynthesis enzyme,fat ty acid phospholipid synthesis protein PlsX,Fatty acid synt hesis protein [Ruminococcus bromii L2-63]	Cytoplasmic	0	OTHER	35.003	-0.530067	-0.285714	-0.447699	NaN	-0.482548	NaN	-0.0932019	NaN	-0.638053	NaN	NaN	NaN	NaN	NaN	NaN	NaN	NaN	NaN	-0.109134	NaN	NaN	NaN	NaN	NaN	NaN	NaN	NaN	0.0715479	-0.28418	0.413137	0.303131	0.309773	-0.237747	-0.251857	0.320466	-0.103132
SPE92199.1	SPE92199.1	Ribonuclease 3,ribonuclease III,ribonuclease III, RNase3 domain [Ruminococcus bromii L2-63]	Cytoplasmic	0	OTHER	25.14	-0.350929	-0.269679	-0.360828	-0.222498	-0.323385	NaN	0.00899568	-0.296041	-0.0493561	NaN	NaN	NaN	NaN	NaN	NaN	NaN	NaN	NaN	NaN	NaN	NaN	NaN	NaN	NaN	-0.271701	-0.863431	-0.262704	-0.759623	-0.570088	-0.622738	-0.0756195	-0.167198	-0.167539	-0.0400435	-0.404589	-0.497527
SPE92201.1	SPE92201.1	Chromosome partition protein Smc,chromosome segre gation protein,ATPase involved in DNA repair,chromosome seg regation protein SMC,RecF RecN SMC N terminal domain [Ruminococcus bromii L2-63]	Cytoplasmic	0	OTHER	134.66	-2.30206	-0.260765	-0.130142	-1.64521	-1.18352	-0.0314293	-1.21891	-1.28765	-1.01078	NaN	NaN	NaN	NaN	NaN	NaN	NaN	NaN	NaN	-0.454752	-0.854544	-1.00049	NaN	-0.187146	NaN	-0.915322	-0.742509	-1.11015	-1.54641	-0.753984	-0.430896	-0.542967	-1.33353	-0.743639	-1.77977	-0.497556	-1.57579
SPE92202.1	SPE92202.1	Cell division protein FtsY homolog,signal recogni tion particle-docking protein FtsY,Signal recognition parti cle GTPase,signal recognition particle-docking protein FtsY,SRP54-type protein, GTPase domain [Ruminococcus bromii L2-63]	CytoplasmicMembrane	0	OTHER	32.906	0.567132	0.527881	0.376715	0.315278	0.529465	-0.517431	0.629811	0.527944	0.764934	NaN	-1.29966	-1.63411	-1.54727	-1.30314	-1.51073	NaN	-0.701014	NaN	0.483246	-0.60119	-0.043295	0.0230841	-0.220455	-1.31813	-0.294661	-0.176022	0.075064	0.367373	0.311868	0.495451	0.845813	0.595043	0.674563	0.77342	0.646715	0.52422
SPE92203.1	SPE92203.1	Non-canonical purine NTP pyrophosphatase,dITP XTP pyrophosphatase,Xanthosine triphosphate pyrophosphatase, non-canonical purine NTP pyrophosphatase, RdgB HAM1 family, Ham1 family [Ruminococcus bromii L2-63]	Unknown	0	OTHER	21.598	-1.04175	-0.87893	-0.891996	-0.801036	-0.929499	NaN	-0.692527	-0.943709	-0.803579	NaN	NaN	NaN	NaN	NaN	NaN	NaN	NaN	NaN	NaN	NaN	NaN	NaN	NaN	NaN	NaN	NaN	NaN	-0.981542	-0.823879	-1.19594	-0.533084	-0.485906	-0.505383	-0.975731	-1.36766	-1.06659
SPE92204.1	SPE92204.1	RNA-binding protein HI 1333,RNA-binding protein YhbY,putative RNA-binding protein, YhbY family,CRS1 YhbY CRM domain [Ruminococcus bromii L2-63]	Cytoplasmic	0	OTHER	11.044	-0.62018	-1.0514	-0.598889	-0.835952	-0.826897	-0.65163	-0.629115	-0.844971	-0.697808	-0.462074	-0.223305	NaN	NaN	-0.396058	-0.76166	NaN	NaN	NaN	-1.70492	-1.68007	-1.47993	NaN	NaN	NaN	-1.48249	-1.46162	-1.48875	-0.643624	-0.785854	-0.759331	-0.164974	-0.0297665	-0.115237	0.141793	-0.382193	-0.325082
SPE92207.1	SPE92207.1	hypothetical protein,ribosome-associated protein, iojap-like ribosome-associated protein,Domain of uncharact erised function DUF143 [Ruminococcus bromii L2-63]	Cytoplasmic	0	OTHER	12.961	0.00691893	-0.0202385	-0.116072	-0.152718	-0.391331	-0.421352	-0.0746067	-0.208086	-0.210804	NaN	-0.328511	NaN	NaN	NaN	NaN	NaN	NaN	NaN	NaN	NaN	NaN	NaN	NaN	NaN	-1.13723	-1.05572	-0.942993	-0.185724	-0.604143	-0.0737566	-0.0340558	0.257561	0.233585	0.622269	0.320678	0.373022
SPE92208.1	SPE92208.1	Leucine--tRNA ligase,leucyl-tRNA synthetase, Leucyl-tRNA synthetase,leucine--tRNA ligase,tRNA synthetases class I I, L, M and V [Ruminococcus bromii L2-63]	Cytoplasmic	0	OTHER	91.874	0.387008	0.810728	0.965623	0.307125	0.695375	1.11724	0.7867	0.440425	0.440865	-0.259732	-0.10201	-0.528616	NaN	-0.898334	-0.543025	-0.994078	0.613132	0.159567	1.0642	1.10452	1.15993	0.145487	1.46046	0.145777	1.2455	1.28153	1.28962	-0.143924	0.347206	0.372245	0.51529	0.270951	0.696564	0.445952	1.27749	0.873228
SPE92209.1	SPE92209.1	30S ribosomal protein S21,30S ribosomal protein S 21,ribosomal protein S21,Ribosomal protein S21 [Ruminococcus bromii L2-63]	Cytoplasmic	0	OTHER	6.9071	1.05238	0.685389	1.11449	0.420722	0.460715	0.571974	0.847861	0.724861	0.834615	0.0479461	0.404857	NaN	0.245681	-0.305842	-0.694207	NaN	NaN	NaN	0.808784	0.61361	0.464492	NaN	NaN	NaN	0.356137	0.173177	0.196143	0.363032	0.118541	0.723922	0.899592	1.06446	1.13722	1.43163	1.07767	1.13599
SPE92210.1	SPE92210.1	3-dehydroquinate dehydratase,3-dehydroquinate deh ydratase,3-dehydroquinate dehydratase II,3-dehydroquinate d ehydratase, type II,Dehydroquinase class II [Ruminococcus bromii L2-63]	Cytoplasmic	0	OTHER	15.64	-0.469871	-0.880658	-0.60305	-0.76012	-0.853129	-1.22837	-0.300995	-0.358327	-0.546808	NaN	-0.6324	NaN	NaN	NaN	NaN	NaN	-0.920787	NaN	-1.78335	-1.57113	-1.43325	NaN	NaN	NaN	-1.77227	-1.81464	-1.80887	-0.825879	-1.43569	-0.886097	-0.5681	-0.242621	-0.371552	-0.140235	-0.471209	-0.201666
SPE92211.1	SPE92211.1	Uncharacterized peptidase SA1530,aminopeptidase,3 -dehydroquinate dehydratase II,methionine aminopeptidase, t ype I,Metallopeptidase family M24 [Ruminococcus bromii L2-63]	Cytoplasmic	0	OTHER	40.682	NaN	NaN	NaN	NaN	NaN	NaN	NaN	NaN	NaN	NaN	NaN	NaN	NaN	NaN	NaN	NaN	NaN	NaN	-1.63995	-1.3706	NaN	NaN	NaN	NaN	NaN	NaN	NaN	NaN	NaN	NaN	NaN	NaN	NaN	NaN	NaN	NaN
SPE92212.1	SPE92212.1	Elongation factor P,elongation factor P,translati on elongation factor P,Elongation factor P, C-terminal [Ruminococcus bromii L2-63]	Cytoplasmic	0	OTHER	20.705	2.00726	1.83436	2.06517	2.10038	2.06056	0.254248	2.25498	2.26564	2.28793	1.46218	1.50387	1.65983	1.41509	1.62723	1.48345	0.832631	1.96861	1.66371	2.21986	2.26473	2.26065	2.4374	2.08669	1.16542	2.16001	2.31542	2.46674	2.41719	2.68906	2.38756	2.2759	2.48814	2.35658	2.54079	2.13176	2.25364
SPE92215.1	SPE92215.1	Dimethylallyl adenosine tRNA methylthiotransfera se MiaB, dimethylallyl adenosine tRNA methylthiotransferase, tRNA-i 6 A37 thiotransferase enzyme MiaB,Radical SAM super family [Ruminococcus bromii L2-63]	Cytoplasmic	0	OTHER	53.342	0.109668	0.0770221	-0.206873	-0.753128	-0.676596	-0.324661	-0.813512	-0.567272	-0.617593	NaN	NaN	NaN	NaN	NaN	-0.815988	NaN	NaN	NaN	0.429872	0.448561	0.426279	-0.108224	0.0949788	NaN	0.0730339	0.206572	0.0933522	-0.300375	-0.275639	-0.649033	-0.0690933	0.0920024	0.340799	-0.260605	0.161721	0.221809
SPE92216.1	SPE92216.1	Protein of uncharacterised function DUF964 [Ruminococcus bromii L2-63]	Cytoplasmic	0	OTHER	14.981	0.178623	0.375423	0.171851	0.294345	-0.20497	0.0851897	0.462352	0.215156	0.313015	NaN	0.196841	NaN	NaN	NaN	NaN	NaN	-0.971954	-1.15127	-0.25836	-0.280646	-0.165924	-0.457928	NaN	NaN	-0.423799	-0.466151	-0.0815989	0.483961	0.441787	0.783496	0.536987	0.293053	0.329772	0.813337	0.399728	0.45027
SPE92217.1	SPE92217.1	DNA mismatch repair protein mutS,DNA mismatch rep air protein MutS,ATP phosphoribosyltransferase,DNA mismatch repair protein MutS,MutS domain V [Ruminococcus bromii L2-63]	Cytoplasmic	0	OTHER	96.248	NaN	0.0429744	0.242725	-0.207629	-0.343765	0.521041	-0.131897	-0.537076	-0.42662	NaN	NaN	NaN	NaN	NaN	NaN	NaN	-0.698964	NaN	0.141901	-0.256678	-0.10161	-1.68927	0.828121	0.388031	-0.334943	-0.362392	-0.38321	-0.8536	-0.287447	-0.0736632	-0.216853	-0.872159	-0.334211	-0.598282	0.001292	-0.469424
SPE92218.1	SPE92218.1	DNA mismatch repair protein mutL,DNA mismatch rep air protein,DNA mismatch repair enzyme predicted ATPase ,D NA mismatch repair protein MutL,DNA mismatch repair protein, C-terminal domain [Ruminococcus bromii L2-63]	Cytoplasmic	0	OTHER	78.421	-1.62333	-0.898614	-0.829424	-1.28005	-1.6024	-0.272331	-1.18104	-1.61291	-1.47808	NaN	NaN	NaN	NaN	NaN	NaN	NaN	NaN	NaN	NaN	NaN	NaN	NaN	NaN	NaN	NaN	NaN	NaN	-2.19599	-1.57551	-1.63821	-1.04006	-1.82464	-1.21216	-1.69413	-1.04099	-1.68066
SPE92219.1	SPE92219.1	tRNA dimethylallyltransferase,tRNA delta 2 -isope ntenylpyrophosphate transferase,tRNA dimethylallyltransfera se,IPP transferase [Ruminococcus bromii L2-63]	Cytoplasmic	0	OTHER	36.5	NaN	NaN	NaN	-0.470952	-0.953299	NaN	-1.22085	-0.283405	-0.468208	NaN	NaN	NaN	NaN	NaN	NaN	NaN	NaN	NaN	-0.466655	-0.781063	-0.595231	-0.708823	NaN	NaN	-0.982048	-1.01851	-1.17915	NaN	NaN	NaN	-0.736628	-0.754774	-0.792026	NaN	NaN	NaN
SPE92220.1	SPE92220.1	putative membrane fusion protein,HlyD family secr etion protein [Ruminococcus bromii L2-63]	Unknown	1	OTHER	47.199	-0.168981	-0.238503	-0.414186	-0.559545	-0.220167	-0.227781	-0.67839	-0.593013	-0.162347	NaN	NaN	NaN	NaN	NaN	NaN	NaN	NaN	NaN	NaN	NaN	NaN	NaN	NaN	NaN	NaN	NaN	NaN	-0.158675	-0.20358	-0.367848	-0.234552	-0.173005	-0.231334	-0.156026	-0.148556	-0.234348
SPE92221.1	SPE92221.1	hypothetical protein,alanine racemase,Predicted e nzyme with a TIM-barrel fold,pyridoxal phosphate enzyme, Yg gS family,Alanine racemase, N-terminal domain [Ruminococcus bromii L2-63]	Unknown	0	OTHER	26.636	0.35759	0.195161	0.429452	0.233501	0.306773	-1.99367	0.494153	0.533151	0.525558	-0.417646	-0.267062	-0.126907	-0.210854	-0.255138	-0.416062	-1.2158	0.229509	NaN	0.406609	0.0362513	0.302525	0.308442	-0.282215	-1.00104	0.493194	0.488087	0.525361	0.287761	0.636208	0.568227	0.671728	0.602188	0.630279	0.850745	0.429108	0.451416
SPE92222.1	SPE92222.1	Cell division protein SepF,Protein of uncharacter ised function DUF552 [Ruminococcus bromii L2-63]	Unknown	0	OTHER	17.612	0.676058	0.743187	0.503855	0.822237	0.405263	NaN	1.18321	0.804182	0.814922	0.595446	-0.0355874	0.0286184	NaN	NaN	NaN	NaN	NaN	NaN	0.255134	0.616171	0.752726	0.189379	1.63974	0.10167	0.498659	0.398072	0.497358	0.442203	0.484073	0.953586	0.684275	0.626709	0.888535	1.16221	0.910073	0.922033
SPE92224.1	SPE92224.1	Minicell-associated protein DivIVA,DivIVA domain,DivIVA protein [Ruminococcus bromii L2-63]	Cytoplasmic	0	OTHER	25.064	1.52255	1.43616	1.53487	1.43386	1.58906	0.24145	1.62604	1.83477	1.76277	0.922493	0.698041	1.35897	0.980221	0.754724	1.01518	-0.522056	0.508071	0.164525	1.24033	0.933461	1.37132	1.30862	0.649206	-0.622887	1.11363	1.13569	1.11617	1.68552	1.7136	1.53748	1.76841	1.59414	1.40098	1.82729	1.3124	1.55331
SPE92225.1	SPE92225.1	Isoleucine--tRNA ligase,isoleucyl-tRNA synthetase, Isoleucyl-tRNA synthetase,isoleucine--tRNA ligase,tRNA synthetases class I I, L, M and V [Ruminococcus bromii L2-63]	Cytoplasmic	0	OTHER	104.26	0.177008	0.831008	1.01869	0.237735	0.446088	0.944744	0.547146	0.300448	0.16196	-1.41392	-0.73917	-1.20802	NaN	-1.71817	-1.83072	NaN	0.307081	-0.495696	1.03199	0.884347	0.885782	0.0696958	1.14487	0.00715522	1.10192	1.09945	1.09811	-0.134096	0.35594	0.882904	0.571144	0.339778	0.652714	0.440495	1.31927	0.834747
SPE92227.1	SPE92227.1	Ribosomal large subunit pseudouridine synthase D, 23S rRNA pseudouridine synthase D,pseudouridine synthase, R luA family,RNA pseudouridylate synthase [Ruminococcus bromii L2-63]	Cytoplasmic	0	OTHER	34.275	NaN	NaN	NaN	NaN	NaN	NaN	NaN	NaN	NaN	NaN	NaN	NaN	NaN	NaN	NaN	NaN	NaN	NaN	-1.25982	-0.965142	-0.968409	NaN	NaN	NaN	NaN	NaN	NaN	NaN	NaN	NaN	NaN	NaN	NaN	NaN	NaN	NaN
SPE92228.1	SPE92228.1	50S ribosomal protein L19,50S ribosomal protein L 19,Ribosomal protein L19,ribosomal protein L19,Ribosomal pr otein L19 [Ruminococcus bromii L2-63]	Cytoplasmic	0	OTHER	12.911	1.91142	1.80986	1.79619	1.53882	1.52746	1.24467	1.64024	1.56827	1.60662	0.614774	1.64972	-0.523945	1.33965	0.876551	0.678793	0.298404	0.859811	0.928679	1.90207	1.6982	1.75794	1.76551	0.799828	-0.0431616	1.54786	1.78677	1.42647	1.75945	1.35729	1.72544	1.61163	1.75399	1.72415	1.80724	1.66396	1.72821
SPE92229.1	SPE92229.1	Signal peptidase I P,signal peptidase I,Type IV s ecretory pathway, protease TraF,signal peptidase I,Peptidas e S26 [Ruminococcus bromii L2-63]	CytoplasmicMembrane	1	OTHER	23.746	0.375366	0.442106	0.406659	0.52084	0.715076	NaN	0.943971	0.843709	0.878617	-0.145989	-0.325017	0.189771	-0.123931	0.0756023	0.0856801	-0.42583	0.196756	NaN	0.186243	-0.10124	0.0344924	0	-0.417562	NaN	0.113322	0.448121	0.65822	0.615498	0.681081	0.601321	0.742251	0.510234	0.626929	0.813734	0.599983	0.536282
SPE92231.1	SPE92231.1	Ribosome biogenesis GTPase A,GTPase YlqF,Predicte d GTPase,ribosome biogenesis GTP-binding protein YlqF,GTPase of uncharacterised function [Ruminococcus bromii L2-63]	Cytoplasmic	0	OTHER	32.793	0.0067633	0.148504	0.135278	0.426944	-0.0435893	-1.22575	-0.0942161	-0.0847851	-0.0121091	NaN	NaN	-1.39283	0.576874	NaN	NaN	NaN	0.627952	NaN	0.0388908	-0.324459	-0.337693	-0.203344	-0.122351	NaN	-0.256795	-0.54258	-0.402473	0.0066036	0.0967684	0.224468	0.46562	0.113975	0.271103	0.216462	-0.0268275	-0.0709501
SPE92232.1	SPE92232.1	Ribonuclease HII,ribonuclease HII,ribonuclease HI I,Ribonuclease HII [Ruminococcus bromii L2-63]	Cytoplasmic	0	OTHER	22.399	-1.09231	-1.25587	-0.880813	-1.03905	-1.31408	NaN	-0.948937	-1.21138	-1.12367	NaN	NaN	NaN	NaN	NaN	NaN	NaN	NaN	NaN	-0.716062	-0.691021	-1.09754	-0.615439	-1.4566	NaN	NaN	-1.03211	NaN	NaN	NaN	-0.790638	-0.664739	-0.63418	-0.488357	-0.540975	-0.924496	-0.524244
SPE92235.1	SPE92235.1	Threonine synthase,threonine synthase,threonine s ynthase,Pyridoxal-phosphate dependent enzyme [Ruminococcus bromii L2-63]	Cytoplasmic	0	OTHER	55.404	0.982778	0.930033	0.627822	0.420852	0.869868	0.927226	0.67649	0.901107	1.05748	0.0738674	-0.032818	0.0478299	0.0385433	-0.15225	0.0770768	-0.0495001	-0.0193516	-0.317084	1.23432	1.35699	1.47554	1.12393	0.924274	0.570198	1.28477	1.48579	1.35329	0.555975	0.551009	0.364852	0.928455	1.08817	1.10507	0.939736	1.18313	1.21087
SPE92237.1	SPE92237.1	Trigger factor,trigger factor,FKBP-type peptidyl-prolyl cis-trans isomerase trigger factor ,trigger factor, Bacterial trigger factor protein TF C-terminus [Ruminococcus bromii L2-63]	Cytoplasmic	0	OTHER	48.31	1.9442	1.84092	1.71681	1.26643	1.64632	1.64547	1.32377	1.6124	1.75015	0.854791	1.05393	0.98587	0.878436	0.835947	1.04421	0.928454	0.769107	0.5049	1.75751	2.07179	1.97161	1.84592	1.70217	1.59151	1.85251	1.94235	1.86178	1.70556	1.6791	1.34381	1.61211	1.72684	1.669	1.51412	1.66107	1.59277
SPE92238.1	SPE92238.1	ATP-dependent Clp protease proteolytic subunit, ATP-dependent Clp protease proteolytic subunit,ATP-depende nt Clp endopeptidase, proteolytic subunit ClpP,Clp protease [Ruminococcus bromii L2-63]	Cytoplasmic	0	OTHER	21.176	0.63073	0.632865	0.467004	0.899687	0.763174	-1.00163	0.926015	0.805725	0.870077	-0.0828752	0.264112	0.271044	-0.179299	0.0357149	-0.159487	-0.0811801	0.537223	0.250293	0.456747	0.0826957	0.27817	0.580636	0.504668	-0.710245	0.462245	0.837549	0.748743	0.434093	0.838015	0.495968	0.921091	1.0737	0.984538	0.959295	0.719502	0.80977
SPE92239.1	SPE92239.1	ATP-dependent Clp protease ATP-binding subunit ClpX,ATP-dependent protease ATP-binding subunit ClpX,DnaK suppressor protein,ATP-dependent Clp protease, ATP-binding subunit ClpX,AAA domain Cdc48 subfamily [Ruminococcus bromii L2-63]	Cytoplasmic	0	OTHER	49.135	0.886481	0.949575	0.795405	0.289825	0.184236	0.515166	0.416982	0.155252	0.312256	-0.0351107	-0.00153306	-0.355513	-0.406846	-1.20266	0.192029	NaN	-1.36983	-1.30838	0.754226	0.69236	0.854538	0.266114	0.265719	NaN	0.695009	0.860955	0.715544	0.777314	0.679919	-0.0539951	0.829681	0.761324	0.855277	0.55754	0.636269	0.694506
SPE92240.1	SPE92240.1	Lon protease 1,DNA-binding ATP-dependent protease La,Archaeal serine proteases,ATP-depende nt protease La,Lon protease S16 C-terminal proteolytic do main [Ruminococcus bromii L2-63]	Cytoplasmic	0	OTHER	89.675	-1.83182	-0.380612	-0.117491	-0.786211	-0.729581	0.173611	-0.726438	-1.35676	-1.16834	NaN	NaN	NaN	NaN	NaN	NaN	NaN	-2.04998	NaN	-0.662252	-1.62276	-0.971817	-2.24953	-0.984498	NaN	-0.636979	-0.511218	-0.5088	-1.11757	-0.623047	-0.376093	-0.400242	-1.16634	-0.517163	-1.54527	-0.369101	-1.52782
SPE92241.1	SPE92241.1	Probable GTP-binding protein EngB,GTP-binding protein YsxC,Predicted GTPase,ribosome biogenesis GTP-binding protein YsxC,GTPase of uncharacterised function [Ruminococcus bromii L2-63]	Cytoplasmic	0	OTHER	22.8	0.240474	0.293482	0.321935	0.746709	0.466522	NaN	0.859024	0.53336	0.506636	-0.326885	0.0811585	0.0479351	0.0552607	0.100729	0.12804	-1.00639	0.240475	NaN	0.166225	0.130686	0.210794	0.0650818	-0.264659	0.60702	0.221753	-0.385828	0.273656	0.162131	0.278788	0.00147437	0.561751	0.485038	0.634539	0.698598	0.482331	0.510134
SPE92242.1	SPE92242.1	Diaminopimelate decarboxylase,bifunctional aspart ate kinase diaminopimelate decarboxylase protein,Diaminopim elate decarboxylase,diaminopimelate decarboxylase, Pyridoxal-dependent decarboxylase, pyridoxal binding domain [Ruminococcus bromii L2-63]	Cytoplasmic	0	OTHER	47.586	1.26867	1.35294	1.18539	0.753063	0.798443	1.12943	0.568962	0.595354	0.903901	0.487791	0.305764	0.598391	0.277388	0.266469	0.434959	0.292768	0.911197	0.625047	1.6792	1.66494	1.66388	1.39878	1.40964	1.02741	1.48746	1.57451	1.54552	1.09154	0.987852	0.791099	1.10827	1.31084	1.40206	1.02307	1.48304	1.42035
SPE92244.1	SPE92244.1	NADP-specific glutamate dehydrogenase,glutamate d ehydrogenase,Glutamate Leucine Phenylalanine Valine dehydro genase [Ruminococcus bromii L2-63]	Cytoplasmic	0	OTHER	48.333	1.51755	1.88107	1.4419	1.40955	2.37799	2.08088	2.15677	2.473	2.40611	1.53313	1.32629	1.55372	1.05263	1.24347	1.54221	1.51104	1.42191	1.17362	0.499242	0.686906	0.892887	-0.291623	-0.0632836	NaN	0.792602	0.747695	0.915781	1.59737	1.94474	1.18	1.89251	1.87358	1.80191	1.49132	1.90275	1.90069
SPE92247.1	SPE92247.1	DNA repair protein RadA,RecA-superfamily ATPases implicated in signal transduction,DNA repair protein RadA,K aiC [Ruminococcus bromii L2-63]	Cytoplasmic	0	OTHER	49.706	-0.572496	-0.421908	1.0009	NaN	NaN	NaN	NaN	NaN	NaN	NaN	NaN	NaN	NaN	NaN	NaN	NaN	NaN	NaN	NaN	NaN	NaN	NaN	NaN	NaN	NaN	NaN	NaN	NaN	NaN	NaN	NaN	NaN	NaN	NaN	0.113461	-0.285782
SPE92249.1	SPE92249.1	Methionine aminopeptidase,methionine aminopeptida se,Xaa-Pro aminopeptidase,methionine aminopeptidase, type I, Metallopeptidase family M24 [Ruminococcus bromii L2-63]	Cytoplasmic	0	OTHER	32.347	NaN	NaN	NaN	0.417821	0.466249	NaN	0.0730079	0.411068	0.470806	NaN	NaN	NaN	NaN	NaN	NaN	NaN	NaN	NaN	NaN	NaN	NaN	NaN	NaN	NaN	NaN	NaN	NaN	NaN	NaN	NaN	0.425693	0.437996	0.190552	0.175632	-0.172002	NaN
SPE92250.1	SPE92250.1	Amidophosphoribosyltransferase precursor,amidopho sphoribosyltransferase,Glutamine phosphoribosylpyrophosphat e amidotransferase,amidophosphoribosyltransferase,Phosphori bosyl transferase domain [Ruminococcus bromii L2-63]	Cytoplasmic	0	OTHER	52.913	0.0216957	0.309137	0.176168	-0.387889	-0.284995	0.146884	-0.598895	-0.237007	-0.121701	NaN	NaN	NaN	NaN	NaN	NaN	NaN	-0.444093	NaN	0.333703	0.213179	0.323896	0.115834	-0.163302	NaN	0.454501	0.594698	0.090707	-0.0304754	-0.241457	-0.420032	-0.060299	-0.0384112	0.147098	-0.236767	0.0854278	-0.108644
SPE92251.1	SPE92251.1	Putative HMP thiamine import ATP-binding protein YkoD,cobalt transporter ATP-binding subunit, ABC-type spermidine putrescine transport systems, ATPase c omponents,cobalt ABC transporter, ATP-binding protein,ABC transporter [Ruminococcus bromii L2-63]	CytoplasmicMembrane	9	OTHER	98.652	NaN	NaN	NaN	NaN	NaN	NaN	NaN	NaN	NaN	NaN	NaN	NaN	NaN	NaN	NaN	NaN	NaN	NaN	NaN	NaN	NaN	NaN	NaN	NaN	NaN	NaN	NaN	NaN	NaN	NaN	-2.59744	NaN	-2.37377	NaN	NaN	NaN
SPE92254.1	SPE92254.1	hypothetical protein RBL263 01574 [Ruminococcus bromii L2-63]	Unknown	1	SP(Sec/SPI)	67.704	1.72502	1.87466	1.24908	2.12555	2.33921	2.49206	2.16821	2.54976	2.30337	2.21835	1.74319	2.21874	1.93715	1.51301	1.98994	1.92122	1.3763	1.53861	0.70501	1.05938	0.793189	1.11644	0.669572	-0.143784	1.11962	1.13967	1.06613	1.53424	1.59059	0.972585	1.94256	1.75304	1.85577	2.14791	2.00502	2.10588
SPE92258.1	SPE92258.1	Anaerobic sulfatase-maturating enzyme,anaerobic sulfatase-maturase,Predicted metal-binding protein,SCIFF r adical SAM maturase,Radical SAM superfamily [Ruminococcus bromii L2-63]	Cytoplasmic	0	OTHER	52.314	-0.17586	-0.166503	-0.417848	-1.1436	NaN	-0.137882	-0.76197	-0.523148	-0.481767	NaN	NaN	NaN	NaN	NaN	NaN	NaN	NaN	NaN	0.0707188	0.20044	0.236515	-0.350379	-0.226169	NaN	-0.415419	0.0420618	-0.102859	-0.186188	-0.167532	-0.594501	-0.102071	-0.239967	-0.100019	-0.516582	-0.195129	-0.347267
SPE92261.1	SPE92261.1	Peptide chain release factor 3,peptide chain rele ase factor 3,EMAP domain,peptide chain release factor 3,Elo ngation factor Tu GTP binding domain [Ruminococcus bromii L2-63]	Cytoplasmic	0	OTHER	59.814	-0.439752	-0.972227	-1.21432	-1.13247	-0.807729	-0.440966	-1.71197	-1.28237	-1.21113	NaN	NaN	NaN	NaN	NaN	NaN	NaN	NaN	NaN	-0.215457	-0.734414	-0.540674	NaN	-0.198474	NaN	-0.351197	-0.414132	-0.363667	-0.824954	-1.43208	0.00208591	-0.85621	-0.406163	-0.784924	-1.31949	-0.306932	-1.39646
SPE92262.1	SPE92262.1	Oxygen-independent coproporphyrinogen-III oxidase, coproporphyrinogen III oxidase,Putative heme iron utilizat ion protein,putative oxygen-independent coproporphyrinogen III oxidase,HemN C-terminal region [Ruminococcus bromii L2-63]	Cytoplasmic	0	OTHER	41.846	NaN	NaN	NaN	NaN	NaN	NaN	NaN	NaN	NaN	NaN	NaN	NaN	NaN	NaN	NaN	NaN	NaN	NaN	-1.20682	-0.906171	-0.637916	-1.79812	-0.813858	NaN	NaN	NaN	NaN	NaN	NaN	NaN	NaN	NaN	NaN	NaN	NaN	NaN
SPE92269.1	SPE92269.1	Putative multidrug export ATP-binding permease pr otein SAV1866,cyclic beta-1,2-glucan ABC transporter,ABC-ty pe bacteriocin lantibiotic exporters, contain an N-terminal double-glycine peptidase domain,lipid A export permease ATP-binding protein MsbA,ABC transporter [Ruminococcus bromii L2-63]	CytoplasmicMembrane	5	OTHER	63.53	-1.50152	-1.77455	-1.80879	-0.92019	-0.477411	-0.177163	-0.0930426	0.117819	-0.0463446	NaN	NaN	NaN	NaN	NaN	NaN	NaN	NaN	NaN	NaN	NaN	NaN	NaN	NaN	NaN	NaN	NaN	NaN	NaN	NaN	NaN	NaN	NaN	NaN	NaN	NaN	NaN
SPE92270.1	SPE92270.1	Iron import ATP-binding permease protein IrtA,cyc lic beta-1,2-glucan ABC transporter,ABC-type bacteriocin la ntibiotic exporters, contain an N-terminal double-glycine peptidase domain,lipid A export permease ATP-binding protein MsbA,ABC transporter [Ruminococcus bromii L2-63]	CytoplasmicMembrane	6	OTHER	66.032	-0.270314	-0.86468	-0.537318	0.310992	0.799679	0.975803	1.08685	1.37805	1.52675	NaN	NaN	NaN	NaN	NaN	NaN	NaN	NaN	NaN	NaN	NaN	NaN	NaN	NaN	NaN	NaN	NaN	NaN	NaN	NaN	NaN	NaN	NaN	NaN	NaN	NaN	NaN
SPE92273.1	SPE92273.1	ribosomal-protein-alanine acetyltransferase,Acetyltransferase GNAT family [Ruminococcus bromii L2-63]	Unknown	0	OTHER	16.499	-0.641445	-0.747999	-0.848532	-0.400695	-0.812763	-0.85287	0.0354981	-0.199287	-0.266277	NaN	-0.720222	NaN	NaN	NaN	NaN	NaN	NaN	NaN	-0.452478	-0.4342	-0.413787	-0.844155	-0.814453	NaN	-0.574509	-0.381863	-0.72092	-0.822553	-1.10256	-0.797812	-0.648143	-0.203695	-0.366465	-0.30513	-0.432657	-0.349224
SPE92274.1	SPE92274.1	Helix-turn-helix domain [Ruminococcus bromii L2-63]	Cytoplasmic	0	OTHER	9.1815	NaN	NaN	NaN	NaN	NaN	NaN	NaN	-0.702947	-0.763714	NaN	NaN	NaN	NaN	NaN	NaN	NaN	NaN	NaN	NaN	NaN	NaN	NaN	NaN	NaN	NaN	NaN	NaN	NaN	NaN	NaN	NaN	-0.589999	NaN	NaN	NaN	NaN
SPE92275.1	SPE92275.1	Ribose-5-phosphate isomerase B,ribose-5-phosphate isomerase B,sugar-phosphate isomerase, RpiB LacA LacB fami ly,Ribose Galactose Isomerase [Ruminococcus bromii L2-63]	Cytoplasmic	0	OTHER	16.139	0.43991	-0.24056	-0.366736	0.40936	-0.182374	-0.295496	0.59354	0.501254	0.330555	NaN	-0.278734	-0.553301	NaN	NaN	NaN	NaN	NaN	NaN	-0.71107	-0.882841	-0.719718	NaN	-0.941441	NaN	-0.844945	-1.24433	-1.40139	0.0826821	-0.693992	-0.267429	0.0800577	0.609424	0.527619	0.625471	0.409146	0.503567
SPE92276.1	SPE92276.1	hypothetical protein,UGMP family protein,universa l bacterial protein YeaZ,Glycoprotease family [Ruminococcus bromii L2-63]	Unknown	0	OTHER	25.267	0.265086	0.292082	0.322063	0.422243	0.656773	-0.296199	0.796469	0.585728	0.718892	NaN	NaN	NaN	NaN	NaN	NaN	NaN	NaN	NaN	0.582048	0.378444	0.734633	0.835702	-0.244463	NaN	NaN	NaN	0.47167	0.355799	0.496021	0.489048	0.535388	0.502531	0.459208	0.587511	0.220916	0.304941
SPE92277.1	SPE92277.1	hypothetical protein,ADP-binding protein,ATPase, YjeE family,Uncharacterised P-loop hydrolase UPF0079 [Ruminococcus bromii L2-63]	Cytoplasmic	0	OTHER	15.572	-1.22705	NaN	NaN	-0.874297	-1.19893	NaN	-1.11004	-1.18951	-1.47996	NaN	NaN	NaN	NaN	NaN	NaN	NaN	NaN	NaN	NaN	NaN	NaN	NaN	NaN	NaN	NaN	NaN	NaN	-1.11662	-1.77006	-0.830703	-1.40314	-0.7756	-1.14206	-0.976772	-1.26718	-1.08251
SPE92278.1	SPE92278.1	Formate--tetrahydrofolate ligase,formate--tetrahydrofolate ligase,Formate--tetrahydrofolate ligase [Ruminococcus bromii L2-63]	Cytoplasmic	0	OTHER	59.08	0.639337	0.550169	0.482565	0.286649	0.612602	0.835516	0.242131	0.454023	0.629884	-0.111001	-0.0171695	-0.000150838	-0.380139	-0.235061	-0.123835	0.12729	0.147624	-0.0967908	-0.481764	-0.267821	-0.194646	-0.147949	-0.343309	NaN	0.1172	0.28191	-0.0022323	0.449371	0.467657	0.217118	0.761526	0.803676	0.830325	0.605775	0.796332	0.885691
SPE92280.1	SPE92280.1	Uncharacterized protein conserved in bacteria, YbbR-like protein [Ruminococcus bromii L2-63]	Unknown	1	SP(Sec/SPI)	45.148	-0.619183	-0.384282	-0.940982	-0.655075	-0.287622	-0.038038	-0.464844	-0.358917	-0.329158	-1.11076	-1.11617	NaN	NaN	NaN	NaN	0.482042	-0.970553	NaN	NaN	NaN	NaN	NaN	NaN	NaN	NaN	-1.27852	NaN	-0.744033	-0.743853	NaN	-0.379723	-0.558026	-0.396854	-0.659155	-0.478768	-0.563811
SPE92281.1	SPE92281.1	conserved hypothetical protein,DisA bacterial che ckpoint controller nucleotide-binding [Ruminococcus bromii L2-63]	CytoplasmicMembrane	2	OTHER	33.138	NaN	-1.16824	-1.19436	NaN	NaN	NaN	-1.36059	-1.56341	-1.49105	NaN	NaN	NaN	NaN	NaN	NaN	NaN	NaN	NaN	NaN	NaN	NaN	NaN	NaN	NaN	NaN	NaN	NaN	NaN	NaN	NaN	NaN	NaN	NaN	-1.60922	-0.913131	-1.48032
SPE92284.1	SPE92284.1	Dihydrodipicolinate reductase,dihydrodipicolinate reductase,Dihydrodipicolinate reductase,dihydrodipicolinat e reductase,Dihydrodipicolinate reductase, C-terminus [Ruminococcus bromii L2-63]	Cytoplasmic	0	OTHER	27.707	0.0971975	0.383581	0.217878	0.480374	0.0623479	NaN	0.167131	0.142717	-0.0466452	NaN	NaN	-0.534076	NaN	NaN	NaN	NaN	-0.507658	NaN	NaN	NaN	NaN	NaN	NaN	NaN	NaN	NaN	NaN	0.0848181	-0.191471	0.0240051	0.34778	0.00767257	0.15045	-0.11481	-0.0796525	-0.580377
SPE92285.1	SPE92285.1	Dihydrodipicolinate synthase,dihydrodipicolinate synthase,dihydrodipicolinate synthase,Dihydrodipicolinate s ynthetase family [Ruminococcus bromii L2-63]	Cytoplasmic	0	OTHER	32.505	1.03042	0.974802	1.0745	1.30747	1.29761	-0.950271	1.51449	1.37629	1.39059	0.982396	1.18931	1.17853	1.06856	1.2536	1.15894	0.479402	1.19936	0.740182	NaN	NaN	NaN	NaN	NaN	NaN	NaN	NaN	-0.615276	1.15382	1.54669	1.37867	1.16788	1.23888	1.14154	1.35995	0.977787	1.1049
SPE92286.1	SPE92286.1	Aspartate-semialdehyde dehydrogenase 2,aspartate-semialdehyde dehydrogenase,Aspartate-semialdehyde dehydrogenase,aspartate-semialdehyde dehydroge nase,Semialdehyde dehydrogenase, NAD binding domain [Ruminococcus bromii L2-63]	Cytoplasmic	0	OTHER	40.25	1.56088	1.46161	1.51957	0.98605	1.13656	1.23277	0.885741	1.12826	1.19323	0.738318	0.679567	0.578126	0.617215	0.723847	0.643694	0.850441	1.26354	1.31165	0.298304	1.48391	1.28482	1.10078	0.79282	0.609898	0.693838	1.05446	1.41199	1.77364	1.96863	1.72558	1.34826	1.42984	1.70912	1.29952	1.55047	1.81472
SPE92287.1	SPE92287.1	S-adenosylmethionine:tRNA ribosyltransferase-isomerase,S-adenosylmethionine:tRNA ribosyltransferase-isomerase,S-adenosylmethionine:tRNA-ribosyltransferase-isomerase queuine synthetase ,S-adenosylmethionine:tRNA ribosyltransferase-isomerase,Queuosine biosynthesis protein [Ruminococcus bromii L2-63]	Cytoplasmic	0	OTHER	38.588	-0.103466	-0.483135	-0.283147	-1.23343	-0.803862	-1.29403	-0.628642	-0.642682	-0.539056	NaN	NaN	NaN	-0.947571	NaN	NaN	NaN	-0.178091	-0.421212	-0.122875	-0.316015	-0.0748938	-0.731046	-0.449471	NaN	-0.261843	-0.264756	-0.00589881	0.0891523	0.286757	0.27311	0.0646367	-0.0404146	-0.0455084	-0.180363	-0.0949151	0.39328
SPE92288.1	SPE92288.1	Queuine tRNA-ribosyltransferase,queuine tRNA-ribosyltransferase,queuine tRNA-ribosyltransferase,Queuine tRNA-ribosyltransferase [Ruminococcus bromii L2-63]	Cytoplasmic	0	OTHER	42.8	-0.906188	NaN	NaN	NaN	NaN	NaN	-1.1388	-1.13675	-0.802068	NaN	NaN	NaN	NaN	NaN	NaN	NaN	NaN	NaN	-0.673971	-0.405419	-0.554957	-0.438293	-0.852899	NaN	-1.0215	-0.905968	-0.822871	NaN	NaN	NaN	NaN	NaN	NaN	NaN	NaN	NaN
SPE92289.1	SPE92289.1	hypothetical protein,preprotein translocase subun it YajC,preprotein translocase, YajC subunit,Preprotein tra nslocase subunit [Ruminococcus bromii L2-63]	CytoplasmicMembrane	1	OTHER	15.552	0.501325	0.593666	0.557835	0.648617	0.40256	0.231567	0.841048	0.442903	0.345013	0.436496	0.419216	NaN	-0.58755	-0.446071	-0.461383	NaN	-0.715309	-0.871061	-0.391358	-1.03056	-0.836648	NaN	-0.029555	0.348622	NaN	-0.297155	-0.813338	0.909039	0.0525295	0.270873	0.815947	1.16602	0.624107	0.924623	0.520019	0.331776
SPE92291.1	SPE92291.1	Serine threonine-protein kinase PrkC,Predicted ATPase,Protein kinase domain [Ruminococcus bromii L2-63]	Unknown	1	OTHER	88.703	0.139243	-0.0403334	-0.237741	-1.19096	-0.329885	0.352523	-0.308817	-0.381958	-0.767575	-0.567159	-0.603631	-0.527425	NaN	-0.9652	-0.754732	NaN	-0.234261	-0.64916	-1.02061	-1.0558	-1.26571	-1.22232	-0.800152	NaN	-0.525205	-0.442153	-0.394148	-0.78721	-0.17172	0.137658	-0.0635252	-0.60077	-0.216191	-0.573272	0.306712	-0.47534
SPE92295.1	SPE92295.1	Uncharacterized protein conserved in bacteria,Bac terial Ig-like domain group 2 [Ruminococcus bromii L2-63]	CytoplasmicMembrane	1	SP(Sec/SPI)	69.666	NaN	NaN	NaN	NaN	NaN	NaN	NaN	NaN	NaN	NaN	NaN	NaN	NaN	NaN	NaN	NaN	NaN	NaN	-0.93937	NaN	-1.8343	NaN	NaN	NaN	NaN	NaN	NaN	-2.3332	NaN	-1.21237	NaN	NaN	NaN	NaN	NaN	NaN
SPE92301.1	SPE92301.1	Phosphoribosyl-ATP pyrophosphatase, phosphoribosyl-ATP pyrophosphatase,Phosphoribosyl-AMP cyclohydrolase,phosphoribosyl-ATP diphosphatase, Phosphoribosyl-ATP pyrophosphohydrolase [Ruminococcus bromii L2-63]	Cytoplasmic	0	OTHER	12.479	0.8697	1.54871	1.28774	0.544671	0.0976119	NaN	1.07775	0.793768	0.62741	NaN	NaN	NaN	NaN	NaN	NaN	NaN	NaN	NaN	0.890136	0.591863	0.673958	NaN	0.820755	NaN	0.977402	0.871312	0.879821	NaN	NaN	NaN	0.204445	NaN	0.367411	NaN	NaN	NaN
SPE92302.1	SPE92302.1	phosphoribosyl-AMP cyclohydrolase,Phosphoribosyl-AMP cyclohydrolase,Phosphoribosyl-AMP cyclohydrolase [Ruminococcus bromii L2-63]	Cytoplasmic	0	OTHER	12.005	NaN	NaN	NaN	-1.44867	NaN	-1.23678	NaN	NaN	NaN	NaN	NaN	NaN	NaN	NaN	NaN	NaN	NaN	NaN	NaN	NaN	NaN	NaN	NaN	NaN	NaN	NaN	NaN	NaN	NaN	NaN	NaN	NaN	NaN	NaN	NaN	NaN
SPE92303.1	SPE92303.1	1- 5-phosphoribosyl -5-[ 5-phosphoribosylamino methylideneamino] imidazole-4-carboxamide isomerase,1- 5-phos phoribosyl -5-[ 5-phosphoribosylamino methylideneamino] imi dazole-4-carboxamide isomerase,Phosphoribosylformimino-5-am inoimidazole carboxamide ribonucleotide ProFAR isomerase, 1- 5-phosphoribosyl -5-[ 5-phosphoribosylamino methylideneamino]imidazole-4-carboxamide isomerase,Histidine biosynthes is protein [Ruminococcus bromii L2-63]	Cytoplasmic	0	OTHER	25.456	-0.427541	-0.350342	-0.160341	-0.325975	-0.477869	-1.29565	-0.253866	-0.313135	-0.350783	NaN	-1.13093	-0.929745	-1.48919	NaN	NaN	NaN	-0.889235	NaN	-0.441473	-0.6992	-0.499331	-0.873761	-1.63405	NaN	-1.25011	-0.404608	-0.811065	-0.464441	-0.399774	-0.238849	-0.0944034	0.0133326	-0.0502119	-0.280856	-0.261127	-0.312034
SPE92304.1	SPE92304.1	Imidazoleglycerol-phosphate dehydratase, imidazoleglycerol-phosphate dehydratase,Imidazoleglycerol-phosphate dehydratase,Imidazoleglycerol-phosphate dehydratase [Ruminococcus bromii L2-63]	Cytoplasmic	0	OTHER	21.343	-1.0024	-0.90276	-0.659555	-0.867311	-0.963489	NaN	-0.895941	-1.15028	-1.07059	NaN	NaN	NaN	NaN	NaN	NaN	NaN	0.015511	NaN	-0.925052	-1.00536	-1.18169	-1.12933	NaN	NaN	-0.998528	-0.996657	-0.935096	NaN	NaN	NaN	-0.696025	-0.542756	-0.50678	-0.568292	-0.576323	-0.59608
SPE92305.1	SPE92305.1	Histidinol-phosphate aminotransferase,histidinol-phosphate aminotransferase,Histidinol dehydrogenase, histidinol-phosphate transaminase,Aminotransferase class I and II [Ruminococcus bromii L2-63]	Unknown	0	OTHER	39.924	-1.379	-1.03361	-1.49664	-1.64708	NaN	NaN	NaN	NaN	NaN	NaN	NaN	NaN	NaN	NaN	NaN	NaN	NaN	NaN	-0.756904	-1.42924	NaN	NaN	NaN	NaN	NaN	-1.24013	NaN	-0.890842	-0.766356	-0.642233	-0.552918	-0.850247	-0.697249	-0.878747	-0.832476	-1.03936
SPE92306.1	SPE92306.1	Histidinol dehydrogenase,bifunctional histidinal dehydrogenase histidinol dehydrogenase,Histidinol dehydrog enase,histidinol dehydrogenase,Histidinol dehydrogenase [Ruminococcus bromii L2-63]	Unknown	0	OTHER	46.728	0.0161149	-0.0830314	-0.463544	-0.557276	-0.164422	-0.00111391	-0.37478	-0.132132	-0.177151	NaN	NaN	NaN	NaN	NaN	NaN	NaN	NaN	NaN	-0.304856	0.0150825	0.0184091	-0.545568	-0.13508	NaN	0.0415759	-0.3782	-0.13623	-0.00269699	0.0983109	-0.548113	-0.0220017	0.133708	0.165799	-0.300597	0.148856	0.317504
SPE92307.1	SPE92307.1	ATP phosphoribosyltransferase,ATP phosphoribosylt ransferase catalytic subunit,ATP phosphoribosyltransferase, ATP phosphoribosyltransferase,ATP phosphoribosyltransferase [Ruminococcus bromii L2-63]	Cytoplasmic	0	OTHER	23.088	0.230511	0.356203	0.557515	0.319772	0.114867	NaN	0.399649	0.114203	0.292536	-0.75806	-0.0578402	0.219369	0.0670425	-0.308671	-0.175075	NaN	NaN	NaN	0.623895	0.322118	0.506565	0.375288	-0.751666	NaN	0.346715	-0.126276	0.394631	0.208371	0.342334	0.274892	0.565089	0.465923	0.565925	0.569993	0.382621	0.407414
SPE92308.1	SPE92308.1	ATP phosphoribosyltransferase regulatory subunit, ATP phosphoribosyltransferase regulatory subunit,ATP phosph oribosyltransferase involved in histidine biosynthesis,ATP phosphoribosyltransferase, regulatory subunit,tRNA syntheta se class II core domain G, H, P, S and T [Ruminococcus bromii L2-63]	Cytoplasmic	0	OTHER	43.1	0.336576	0.2301	0.164124	-0.539346	-0.137695	-0.0748833	-0.138335	-0.0998818	0.0916131	-1.11394	-0.711457	NaN	NaN	NaN	NaN	NaN	NaN	NaN	0.221395	0.41184	0.517866	-0.0497841	-0.0635655	NaN	0.364444	0.426521	0.317757	0.00706681	0.0422955	-0.541567	0.185132	0.12237	0.274429	0.129165	0.0721434	0.339827
SPE92310.1	SPE92310.1	DNA polymerase III polC-type,DNA polymerase III P olC,Histidinol phosphatase and related hydrolases of the PH P family,DNA polymerase III, alpha subunit, Gram-positive type,Bacterial DNA polymerase III alpha subunit [Ruminococcus bromii L2-63]	Cytoplasmic	0	OTHER	162.18	-1.29017	-1.06534	-0.829984	NaN	-1.9254	-1.17973	NaN	NaN	NaN	NaN	NaN	NaN	NaN	NaN	NaN	NaN	-0.603071	NaN	-0.532181	-1.5355	-1.2895	NaN	NaN	NaN	-1.45911	-1.36241	-1.2717	-1.88751	-1.47687	-0.876925	-1.15567	-1.42333	-1.04294	-2.03368	-0.889736	NaN
SPE92311.1	SPE92311.1	4-hydroxy-3-methylbut-2-en-1-yl diphosphate synth ase,4-hydroxy-3-methylbut-2-en-1-yl diphosphate synthase,4-hydroxy-3-methylbut-2-en-1-yl diphosphate synthase,GcpE pro tein [Ruminococcus bromii L2-63]	Cytoplasmic	0	OTHER	36.893	0.158822	0.171667	0.0235048	0.211339	0.157032	NaN	0.127147	0.109958	0.18568	NaN	NaN	NaN	NaN	NaN	NaN	NaN	NaN	NaN	0.714763	0.346392	0.55396	0.426962	-0.116752	0.517415	0.338581	0.52915	0.274785	0.0182248	-0.0181764	0.261563	0.537824	0.485458	0.495357	0.509106	0.283761	0.159412
SPE92312.1	SPE92312.1	Zinc metalloprotease rasP,zinc metallopeptidase R seP,Translation elongation factor Ts,RIP metalloprotease Rs eP,Peptidase family M50 [Ruminococcus bromii L2-63]	CytoplasmicMembrane	4	OTHER	51.133	NaN	NaN	NaN	NaN	NaN	-1.3684	NaN	NaN	NaN	NaN	NaN	NaN	NaN	NaN	NaN	NaN	NaN	NaN	NaN	NaN	NaN	NaN	NaN	NaN	NaN	NaN	NaN	-1.56224	-1.251	NaN	NaN	NaN	NaN	NaN	NaN	NaN
SPE92313.1	SPE92313.1	1-deoxy-D-xylulose 5-phosphate reductoisomerase,1 -deoxy-D-xylulose 5-phosphate reductoisomerase,Translation elongation factor Ts,1-deoxy-D-xylulose 5-phosphate reducto isomerase,1-deoxy-D-xylulose 5-phosphate reductoisomerase C -terminal [Ruminococcus bromii L2-63]	Cytoplasmic	0	OTHER	41.605	-0.358393	-0.779362	-0.323963	-1.13618	-0.833916	NaN	-1.64124	-1.12855	-0.796535	-0.133487	-0.533073	-0.193698	-0.0877102	NaN	NaN	-0.604052	0.480363	NaN	-0.0758804	-0.661795	-0.393441	-0.722452	NaN	NaN	-0.709395	-0.486787	-0.463546	-0.280317	-0.293494	-0.164214	0.0486611	0.182853	-0.137486	-0.579038	-0.264226	-0.0623243
SPE92315.1	SPE92315.1	Undecaprenyl pyrophosphate synthase,undecaprenyl pyrophosphate synthase,Undecaprenyl pyrophosphate synthase, di-trans,poly-cis-decaprenylcistransferase,Putative undeca prenyl diphosphate synthase [Ruminococcus bromii L2-63]	Cytoplasmic	0	OTHER	28.647	0.0328336	-0.0164925	0.243409	-0.00624368	-0.0606116	NaN	0.0705042	-0.155834	0.0782724	NaN	NaN	NaN	NaN	NaN	NaN	NaN	NaN	NaN	0.796051	0.570372	0.607449	0.44206	-0.0441701	NaN	0.590015	0.337065	0.244857	0.00708508	0.1355	0.117763	0.153526	-0.0454518	-0.0253872	0.0206334	-0.48902	-0.108035
SPE92316.1	SPE92316.1	Ribosome-releasing factor,ribosome recycling fact or,Translation elongation factor Ts,ribosome recycling fact or,Ribosome recycling factor [Ruminococcus bromii L2-63]	Cytoplasmic	0	OTHER	21.012	0.988967	1.09846	1.27981	1.2155	0.994838	-0.9226	1.28684	1.06841	1.21522	0.494749	0.581452	0.914121	0.61672	0.641055	0.533415	0.386906	0.86976	0.951966	0.91297	0.994933	0.99641	1.23656	0.467857	-0.16048	0.7891	0.787154	0.665949	1.19378	1.53067	1.27652	1.5336	1.48363	1.43545	1.53709	1.20256	1.32953
SPE92317.1	SPE92317.1	Uridylate kinase,uridylate kinase,Uridylate kinas e,UMP kinase,Amino acid kinase family [Ruminococcus bromii L2-63]	Cytoplasmic	0	OTHER	25.63	0.498486	0.613714	0.535662	0.561192	0.479502	-1.14152	0.643821	0.492886	0.511393	-0.7517	-0.61267	-0.216801	-0.47433	-0.394137	-0.217173	-1.05862	0.152536	NaN	0.680422	0.328284	0.493186	0.563761	0.248545	-0.179974	0.126776	0.872483	0.625999	0.240794	0.251492	0.314274	0.601856	0.81067	0.9141	0.731382	0.490149	0.607055
SPE92319.1	SPE92319.1	radical SAM protein,Radical SAM superfamily [Ruminococcus bromii L2-63]	Cytoplasmic	0	OTHER	33.812	NaN	NaN	NaN	NaN	NaN	NaN	NaN	NaN	NaN	NaN	NaN	NaN	NaN	NaN	NaN	NaN	NaN	NaN	NaN	NaN	NaN	NaN	NaN	NaN	NaN	NaN	NaN	NaN	NaN	NaN	-0.152068	NaN	-0.949647	NaN	NaN	NaN
SPE92320.1	SPE92320.1	hypothetical protein RBL263 01642 [Ruminococcus bromii L2-63]	Cytoplasmic	0	OTHER	26.134	-0.857092	-0.975346	-0.600726	-0.799696	-0.743765	NaN	-0.559251	-0.758097	-0.811566	NaN	NaN	NaN	NaN	NaN	NaN	NaN	NaN	NaN	-0.255094	-0.246078	-0.529677	-0.742861	-0.775293	NaN	NaN	-0.758119	-0.712407	-0.597875	-0.309115	-0.373127	-0.516842	-0.744082	-0.649674	NaN	NaN	NaN
SPE92321.1	SPE92321.1	Uncharacterized protein conserved in bacteria,rad ical SAM-linked protein,Uncharacterized protein conserved i n bacteria DUF2344 [Ruminococcus bromii L2-63]	Cytoplasmic	0	OTHER	25.023	NaN	NaN	NaN	NaN	NaN	NaN	NaN	NaN	NaN	NaN	NaN	NaN	NaN	NaN	NaN	NaN	NaN	NaN	NaN	NaN	NaN	NaN	NaN	NaN	NaN	NaN	NaN	-1.01096	-0.985223	-0.83999	-0.885601	-0.85655	-0.902644	NaN	NaN	NaN
SPE92322.1	SPE92322.1	radical SAM family uncharacterized protein,Radica l SAM superfamily [Ruminococcus bromii L2-63]	Cytoplasmic	0	OTHER	70.351	NaN	NaN	NaN	-0.990581	-1.30242	-0.864768	NaN	NaN	NaN	NaN	NaN	NaN	NaN	NaN	NaN	NaN	NaN	NaN	-0.814357	-0.809215	-0.988859	-1.50824	-1.01059	NaN	NaN	NaN	NaN	NaN	NaN	NaN	-1.10295	-1.31551	-1.20411	NaN	NaN	NaN
SPE92330.1	SPE92330.1	hypothetical protein,Uncharacterized conserved pr otein,flavoprotein, HI0933 family,FAD dependent oxidoreduct ase [Ruminococcus bromii L2-63]	Unknown	1	OTHER	58.389	-1.4388	-1.44081	NaN	NaN	NaN	NaN	-2.19015	NaN	NaN	NaN	NaN	NaN	NaN	NaN	NaN	NaN	NaN	NaN	-1.29124	-1.23975	NaN	NaN	NaN	NaN	-0.653798	-0.658276	-1.99311	-1.44896	-1.56343	-1.57504	-1.51655	-1.93131	-1.40639	-1.32212	-0.506548	-1.22782
SPE92332.1	SPE92332.1	Alpha-amylase precursor,cytoplasmic alpha-amylase, malto-oligosyltrehalose trehalohydrolase,Alpha amylase, ca talytic domain [Ruminococcus bromii L2-63]	Extracellular	1	SP(Sec/SPI)	95.457	1.19363	1.76354	1.80755	1.47609	1.85819	2.05089	1.56706	1.58849	1.20932	2.00897	1.63382	1.66353	1.23772	1.78102	1.51637	-0.345493	1.25279	1.14852	0.577726	0.879368	0.592619	0.98672	1.62373	0.564565	1.50832	1.87202	1.95993	0.995845	1.72248	1.56609	1.40309	1.14986	1.36702	1.35355	2.01115	1.54472
SPE92333.1	SPE92333.1	NADP-dependent malic enzyme,bifunctional malic en zyme oxidoreductase phosphotransacetylase,Malic enzyme, N-t erminal domain [Ruminococcus bromii L2-63]	Unknown	0	OTHER	10.414	NaN	NaN	NaN	NaN	NaN	NaN	NaN	NaN	NaN	NaN	NaN	NaN	NaN	NaN	NaN	NaN	NaN	NaN	NaN	NaN	NaN	NaN	NaN	NaN	NaN	NaN	NaN	-0.242132	-0.0255489	-0.108248	NaN	NaN	NaN	NaN	NaN	0.464827
SPE92334.1	SPE92334.1	NADP-dependent malic enzyme,bifunctional malic en zyme oxidoreductase phosphotransacetylase,Malic enzyme, NAD binding domain [Ruminococcus bromii L2-63]	Cytoplasmic	0	OTHER	21.063	0.990131	0.730937	0.569575	0.895027	0.464424	0.339091	0.283539	0.378483	0.565765	NaN	NaN	NaN	NaN	NaN	NaN	NaN	0.769065	NaN	NaN	NaN	NaN	0.805117	0.443327	NaN	0.271207	0.881669	-0.207828	1.14232	1.54572	1.14731	0.778858	0.674711	0.797563	0.836804	0.680627	1.10568
SPE92335.1	SPE92335.1	Arginine transport system permease protein ArtQ,a mino acid ABC transporter permease,ABC-type amino acid transport system, permease component, lysine-arginine-ornithine-binding periplasmic protein,Bacterial extracellular solute-binding proteins, family 3 [Ruminococcus bromii L2-63]	CytoplasmicMembrane	6	LIPO(Sec/SPII)	55.869	-0.0423772	0.373279	0.0797687	-0.30782	0.0742752	0.0727517	0.361855	0.0647979	0.429975	NaN	NaN	NaN	NaN	NaN	NaN	NaN	NaN	NaN	NaN	NaN	NaN	NaN	NaN	NaN	NaN	NaN	NaN	-0.539372	-1.02296	NaN	0.30619	-0.180454	0.101554	0.378848	0.581812	0.567753
SPE92336.1	SPE92336.1	Arginine transport ATP-binding protein ArtM,glutamine ABC transporter ATP-binding protein,ABC-type histidine transport system, ATPase component,ectoine hydroxyectoine ABC transporter, ATP-binding protein EhuA,ABC transporter [Ruminococcus bromii L2-63]	CytoplasmicMembrane	0	OTHER	27.198	0.0256356	0.119059	0.0341857	0.386149	0.0156293	-2.3007	0.46899	0.122727	0.179778	-1.60573	-1.7725	-0.824307	NaN	-1.32538	-1.26747	NaN	-1.30731	NaN	-0.651776	-1.01396	-0.689254	-0.60613	-1.27889	NaN	-0.428876	-0.98264	-0.397421	0.0985032	0.0769175	-0.11512	0.311592	0.134389	0.0964914	0.193614	-0.0151594	-0.21507
SPE92341.1	SPE92341.1	Phosphoribosylamine--glycine ligase,phosphoribosylamine--glycine ligase, Phosphoribosylamine-glycine ligase,phosphoribosylamine--glycine ligase,Phosphoribosylglycinamide synthetase, ATP-grasp A domain [Ruminococcus bromii L2-63]	Cytoplasmic	0	OTHER	45.384	-1.42919	-1.25631	-1.54403	-1.4849	-0.184292	-0.653344	-0.544176	-0.549948	-0.120992	-1.29449	-1.29764	-1.57027	-1.20334	-1.46485	NaN	NaN	NaN	NaN	NaN	NaN	NaN	NaN	NaN	NaN	NaN	NaN	NaN	-1.25701	-1.43127	-2.39457	-0.661937	-0.718177	-0.878755	-0.670403	-0.363436	-0.90189
SPE92342.1	SPE92342.1	Bifunctional purine biosynthesis protein PurH,5-a minoimidazole-4-carboxamide ribonucleotide transformylase,p hosphoribosylaminoimidazolecarboxamide formyltransferase IM P cyclohydrolase,AICARFT IMPCHase bienzyme [Ruminococcus bromii L2-63]	Unknown	0	OTHER	43.735	1.23046	1.04197	1.00067	0.693863	1.48402	1.28498	1.21219	1.52579	1.67074	0.4347	0.260873	0.275042	-0.00332222	0.117438	0.195869	0.593992	0.571208	0.32251	-1.38762	-0.54419	-0.858165	-1.22887	-1.48077	NaN	-2.28933	-0.829394	0.371935	1.28613	1.64162	0.920283	1.24883	1.30382	1.33864	1.0137	1.20425	1.4471
SPE92343.1	SPE92343.1	IMP cyclohydrolase,IMP cyclohydrolase,IMP cyclohydrolase-like protein [Ruminococcus bromii L2-63]	Unknown	0	OTHER	26.488	NaN	NaN	NaN	-0.978196	-0.31441	-1.46472	-0.615622	-0.371106	-1.02813	-0.763753	-0.693022	-0.321242	-0.518245	-0.376288	-0.739279	NaN	-0.165247	NaN	NaN	NaN	NaN	NaN	NaN	NaN	NaN	NaN	NaN	-0.742225	-0.673467	-0.820755	-0.432388	-0.387521	-0.693942	-0.128999	-0.520106	-0.534702
SPE92344.1	SPE92344.1	Phosphoribosylglycinamide formyltransferase,phosp horibosylglycinamide formyltransferase,Folate-dependent pho sphoribosylglycinamide formyltransferase PurN,phosphoribosy lglycinamide formyltransferase,Formyl transferase [Ruminococcus bromii L2-63]	Cytoplasmic	0	OTHER	22.99	NaN	NaN	NaN	NaN	NaN	NaN	NaN	NaN	NaN	NaN	NaN	NaN	NaN	NaN	NaN	NaN	NaN	NaN	NaN	NaN	NaN	NaN	NaN	NaN	NaN	NaN	NaN	NaN	NaN	NaN	NaN	NaN	NaN	NaN	-0.956549	-1.10452
SPE92345.1	SPE92345.1	Phosphoribosylformylglycinamidine cyclo-ligase,phosphoribosylaminoimidazole synthetase, Phosphoribosylamine-glycine ligase,phosphoribosylformylglycinamidine cyclo-ligase,AIR synthase related protein, C-terminal domain [Ruminococcus bromii L2-63]	Cytoplasmic	0	OTHER	36.725	0.882737	0.512058	0.945442	0.131279	0.482975	-0.3435	0.436481	0.466873	0.610676	-1.18288	-1.70405	-0.197899	-0.962137	NaN	-0.953227	NaN	-1.07677	NaN	0.646108	0.832907	1.12672	0.456045	1.00627	0.289273	0.408934	0.804109	0.829112	0.801877	0.757547	1.08126	1.11857	1.11711	0.880411	0.663827	0.616981	0.695906
SPE92346.1	SPE92346.1	Amidophosphoribosyltransferase precursor,amidopho sphoribosyltransferase,Glutamine phosphoribosylpyrophosphat e amidotransferase,amidophosphoribosyltransferase,Phosphori bosyl transferase domain [Ruminococcus bromii L2-63]	Cytoplasmic	0	OTHER	53.276	0.35795	0.338085	0.161596	-0.886172	-0.086226	0.301493	-0.589096	-0.130581	0.203315	NaN	NaN	NaN	NaN	NaN	NaN	NaN	-0.00857902	-0.317049	-0.333709	-0.269903	-0.333683	0.153139	-0.367555	NaN	-0.441015	-0.187689	-0.563957	0.0540193	0.0823623	-1.52149	0.343177	0.285963	0.511976	0.0592344	0.146299	0.509659
SPE92347.1	SPE92347.1	N5-carboxyaminoimidazole ribonucleotide mutase,Ph osphoribosylcarboxyaminoimidazole NCAIR mutase,phosphorib osylaminoimidazole carboxylase, catalytic subunit,AIR carbo xylase [Ruminococcus bromii L2-63]	Cytoplasmic	0	OTHER	17.053	-0.283861	-0.325638	-0.867747	0.0160091	-0.311331	-0.45286	0.312861	0.122091	-0.0373324	NaN	NaN	NaN	NaN	NaN	NaN	NaN	NaN	NaN	-0.484693	-1.08302	NaN	NaN	-1.34321	NaN	-1.01123	-0.986833	-0.960665	-0.517607	-0.725301	-0.572381	-0.151401	0.0669305	-0.198559	0.133347	-0.162109	-0.0610428
SPE92349.1	SPE92349.1	hypothetical protein,FtsH protease regulator HflK, Uncharacterized protein conserved in bacteria,HflK protein, SPFH domain Band 7 family [Ruminococcus bromii L2-63]	Unknown	1	SP(Sec/SPI)	33.541	0.89761	1.10945	1.02721	1.7091	1.46322	0.498615	1.53042	1.19518	1.47493	0.597632	0.82517	0.843301	0.324095	0.760266	0.596089	0.303618	0.693701	0.566995	-0.00555767	-0.606972	0.00782418	0.327571	-0.336767	NaN	NaN	0.286341	0.159725	1.54044	1.49428	1.43882	1.59815	1.12599	1.16771	0.98131	1.09777	0.845905
SPE92354.1	SPE92354.1	hypothetical protein RBL263 01677 [Ruminococcus bromii L2-63]	Unknown	1	SP(Sec/SPI)	16.17	-0.397037	-0.416635	-1.19267	0.312928	-0.873164	-0.578325	-0.0579031	0.227149	-0.488214	NaN	-0.145822	NaN	NaN	NaN	NaN	NaN	NaN	NaN	0.412241	0.329476	0.555038	0.536295	-0.0249148	-0.436994	0.424183	0.547384	0.326811	0.319263	0.0204052	0.446126	-0.12155	0.221927	-0.0479538	0.177436	-0.214726	-0.148751
SPE92361.1	SPE92361.1	UDP-glucose 4-epimerase,UDP-galactose-4-epimerase,Putative NADH-flavin reductase,UDP-gl ucose 4-epimerase,NAD dependent epimerase dehydratase famil y [Ruminococcus bromii L2-63]	Cytoplasmic	0	OTHER	36.589	-0.0308823	-0.806557	-0.781799	-0.819479	-0.400219	-1.05644	-0.509463	-0.306305	-0.278162	NaN	NaN	NaN	NaN	NaN	NaN	NaN	NaN	NaN	NaN	NaN	NaN	NaN	NaN	NaN	NaN	NaN	NaN	NaN	NaN	NaN	NaN	NaN	NaN	NaN	NaN	NaN
SPE92362.1	SPE92362.1	Galactokinase,galactokinase,Galactokinase,galactokinase,Galactokinase galactose-binding signature [Ruminococcus bromii L2-63]	Cytoplasmic	0	OTHER	47.566	-0.849751	-0.900395	NaN	NaN	NaN	NaN	NaN	NaN	NaN	NaN	NaN	NaN	NaN	NaN	NaN	NaN	NaN	NaN	NaN	NaN	NaN	NaN	NaN	NaN	NaN	NaN	NaN	NaN	NaN	NaN	NaN	NaN	NaN	NaN	NaN	NaN
SPE92368.1	SPE92368.1	Transposase and inactivated derivatives,Transposa se IS200 like [Ruminococcus bromii L2-63]	Cytoplasmic	0	OTHER	15.616	NaN	NaN	NaN	NaN	NaN	NaN	-1.64043	NaN	NaN	NaN	NaN	NaN	NaN	NaN	NaN	NaN	NaN	NaN	NaN	NaN	NaN	NaN	NaN	NaN	NaN	NaN	NaN	NaN	NaN	NaN	NaN	NaN	NaN	-1.61024	-1.85544	-1.34747
SPE92369.1	SPE92369.1	GMP synthase [glutamine-hydrolyzing],GMP synthase, 3-methyladenine DNA glycosylase,GMP synthase glutamine-hy drolyzing , C-terminal domain,Glutamine amidotransferase cl ass-I [Ruminococcus bromii L2-63]	Cytoplasmic	0	OTHER	57.806	0.536166	0.441984	0.32578	0.1848	0.428817	0.651079	0.173975	0.348414	0.534448	-0.833548	-0.773121	-0.554495	-1.49187	-1.30743	-1.51617	-1.63069	-0.439983	1.06708	0.525617	0.650488	0.748754	0.363056	0.147236	0.00612113	0.775952	0.804491	0.665809	0.484461	0.556673	0.0677373	0.576281	0.669286	0.682305	0.530313	0.674568	0.810855
SPE92370.1	SPE92370.1	Adenylosuccinate synthetase,adenylosuccinate synt hetase,adenylosuccinate synthase,Adenylosuccinate synthetas e [Ruminococcus bromii L2-63]	Cytoplasmic	0	OTHER	46.952	1.31728	1.11847	1.13237	1.06669	1.55477	1.12179	1.48071	1.59479	1.76597	0.881791	0.27511	0.818193	0.344902	0.176856	0.524886	1.19841	1.10159	0.581794	0.521176	0.735864	0.959697	0.532811	0.904271	NaN	0.911052	0.860169	0.832308	0.888109	1.24076	0.53204	1.33592	1.36898	1.46564	1.39389	1.38203	1.89805
SPE92371.1	SPE92371.1	Adenylosuccinate lyase,adenylosuccinate lyase,Ade nylosuccinate lyase,adenylosuccinate lyase,Lyase [Ruminococcus bromii L2-63]	Cytoplasmic	0	OTHER	54.302	1.2392	1.05334	0.907769	1.31049	1.43874	1.23327	1.05696	1.23412	1.37807	-0.0631307	-0.0147455	0.185349	-0.430784	-0.676573	-0.546961	-0.299193	0.701669	0.080653	0.847705	1.44276	1.31398	1.18635	1.33824	0.368667	1.1154	0.94103	1.5438	0.821511	0.900732	0.287142	0.973367	1.37434	1.44641	1.16716	1.36791	1.62317
SPE92372.1	SPE92372.1	Amidophosphoribosyltransferase precursor,amidopho sphoribosyltransferase,Glutamine phosphoribosylpyrophosphat e amidotransferase,amidophosphoribosyltransferase,Glutamine amidotransferases class-II [Ruminococcus bromii L2-63]	Cytoplasmic	0	OTHER	53.95	-0.564269	-0.372737	-0.711123	-0.289882	-0.111288	0.0915494	-0.234637	-0.117914	-0.121127	NaN	NaN	NaN	NaN	NaN	NaN	NaN	NaN	NaN	-0.468087	-0.51021	-0.442682	-1.16426	-0.587363	NaN	-0.0032677	-0.170951	-0.228988	-1.04126	-1.06799	-1.22307	-0.751656	-0.48761	-0.508191	-0.614201	-0.286938	-0.371234
SPE92373.1	SPE92373.1	Phosphoribosylaminoimidazole-succinocarboxamide synthase,phosphoribosylaminoimidazole-su ccinocarboxamide synthase,Phosphoribosylaminoimidazolesucci nocarboxamide SAICAR synthase,phosphoribosylaminoimidazol esuccinocarboxamide synthase,SAICAR synthetase [Ruminococcus bromii L2-63]	Cytoplasmic	0	OTHER	26.865	0.973484	1.03136	1.25866	1.27197	1.25636	0.0845192	1.30656	1.22521	1.25971	-0.0366464	0.229829	0.713246	0.4202	0.512686	0.470693	NaN	0.0111371	-0.995006	1.50048	1.28885	1.37264	1.46574	1.09832	0.865496	1.26236	1.40784	1.35455	0.796526	0.709856	1.08968	1.25372	1.276	1.39563	1.28799	1.02863	1.08905
SPE92375.1	SPE92375.1	hypothetical protein RBL263 01698 [Ruminococcus bromii L2-63]	Unknown	0	OTHER	15.986	-1.03202	NaN	-1.47011	NaN	NaN	NaN	-1.24385	-1.6507	-1.1665	NaN	NaN	NaN	NaN	NaN	NaN	NaN	NaN	NaN	-1.12875	-1.35348	-1.19142	NaN	NaN	NaN	-1.21051	-1.07085	-1.05642	NaN	NaN	NaN	-1.73556	-1.35298	-1.30571	-0.354652	-0.86568	-0.962585
SPE92386.1	SPE92386.1	anaerobic benzoate catabolism transcriptional reg ulator,Predicted transcriptional regulator,transcriptional regulator, y4mF family,Helix-turn-helix [Ruminococcus bromii L2-63]	Cytoplasmic	0	OTHER	13.049	-1.06614	-1.28391	-1.01567	NaN	NaN	NaN	-1.05521	-1.26741	-1.06781	NaN	NaN	NaN	NaN	NaN	NaN	NaN	NaN	NaN	NaN	NaN	NaN	NaN	NaN	NaN	NaN	NaN	NaN	NaN	NaN	NaN	-1.12876	-1.3195	-1.11268	NaN	NaN	NaN
SPE92389.1	SPE92389.1	hypothetical protein,Fic DOC family [Ruminococcus bromii L2-63]	Cytoplasmic	0	OTHER	39.244	NaN	NaN	NaN	NaN	NaN	NaN	-1.15578	-1.14082	-1.09465	NaN	NaN	NaN	NaN	NaN	NaN	NaN	NaN	NaN	NaN	NaN	NaN	NaN	NaN	NaN	NaN	NaN	NaN	NaN	NaN	NaN	-0.958453	-1.14352	-1.3468	NaN	-1.3459	NaN
SPE92412.1	SPE92412.1	Transcriptional regulatory protein walR,DNA-bindi ng response regulator CreB,Response regulator of citrate ma late metabolism,phosphate regulon transcriptional regulator y protein PhoB,Transcriptional regulatory protein, C termin al [Ruminococcus bromii L2-63]	Cytoplasmic	0	OTHER	27.241	NaN	0.155889	NaN	NaN	NaN	NaN	NaN	NaN	NaN	NaN	NaN	NaN	NaN	NaN	NaN	NaN	NaN	NaN	NaN	NaN	NaN	NaN	NaN	NaN	NaN	NaN	NaN	NaN	NaN	NaN	0.2044	NaN	0.05646	NaN	NaN	NaN
SPE92413.1	SPE92413.1	Alkaline phosphatase synthesis sensor protein pho R,sensory histidine kinase CreC,Predicted periplasmic ligand-binding sensor domain,phosphate regulon sensor kina se PhoR,Histidine kinase-, DNA gyrase B-, and HSP90-like AT Pase [Ruminococcus bromii L2-63]	Cytoplasmic	2	OTHER	43.909	-0.756643	-1.11068	-1.07005	NaN	NaN	NaN	-1.48701	-1.30558	-0.991311	NaN	NaN	NaN	NaN	NaN	NaN	NaN	NaN	NaN	NaN	NaN	NaN	NaN	NaN	NaN	NaN	NaN	NaN	-0.895334	-0.982834	-1.06791	-1.45653	NaN	-1.37548	NaN	NaN	NaN
SPE92419.1	SPE92419.1	anaerobic benzoate catabolism transcriptional reg ulator,Predicted transcriptional regulator,conserved hypoth etical protein,Helix-turn-helix domain [Ruminococcus bromii L2-63]	Cytoplasmic	0	OTHER	12.417	-1.5082	-1.57333	-1.47753	NaN	NaN	NaN	-1.25063	-1.41866	-1.4453	NaN	NaN	NaN	NaN	NaN	NaN	NaN	NaN	NaN	NaN	NaN	NaN	NaN	NaN	NaN	NaN	NaN	NaN	NaN	NaN	NaN	-1.73725	-1.4365	-1.53752	-0.848	-1.03814	-0.937392
SPE92426.1	SPE92426.1	cystathionine gamma-synthase,Cystathionine beta-l yase family protein involved in aluminum resistance,Alumini um resistance protein [Ruminococcus bromii L2-63]	Cytoplasmic	0	OTHER	45.823	-0.459573	-0.504042	-0.615872	-0.755111	-0.578398	-0.430213	-0.665237	-0.558638	-0.360561	NaN	NaN	NaN	NaN	NaN	NaN	NaN	NaN	NaN	-0.405738	-0.244542	-0.302681	-0.54064	-0.96961	NaN	-0.342442	-0.418394	-0.510038	-0.718718	-0.67991	-1.15921	-0.449839	-0.528182	-0.463542	-0.615345	-0.43053	-0.26857
SPE92429.1	SPE92429.1	Putative aminopeptidase ysdC,exoaminopeptidase,gl utamyl aminopeptidase,M42 glutamyl aminopeptidase [Ruminococcus bromii L2-63]	Unknown	0	OTHER	36.86	-0.751418	-1.12394	-0.828245	NaN	NaN	NaN	NaN	NaN	NaN	NaN	NaN	NaN	NaN	NaN	NaN	NaN	NaN	NaN	-1.43275	NaN	NaN	NaN	NaN	NaN	NaN	NaN	NaN	-0.8851	-1.07064	-0.654788	-0.841399	-0.983591	-0.51066	-0.692303	-0.565446	-0.381176
SPE92430.1	SPE92430.1	UDP-N-acetylmuramoylalanine--D-glutamate ligase,U DP-N-acetylmuramoyl-L-alanyl-D-glutamate synthetase,UDP-N-a cetylmuramoylalanine--D-glutamate ligase,Mur ligase middle domain [Ruminococcus bromii L2-63]	Cytoplasmic	0	OTHER	50.622	0.216477	-0.201386	-0.362802	-0.509377	0.198574	0.108428	0.0271397	0.343483	0.494262	-1.71751	NaN	-1.57397	NaN	NaN	-1.28086	NaN	-0.691513	-0.620876	NaN	-2.17159	-1.68173	-2.44753	NaN	NaN	NaN	NaN	-1.60892	0.0307449	0.170481	-0.707742	0.14736	0.087608	0.0595566	0.0289994	0.0824357	0.33459
SPE92435.1	SPE92435.1	ATP-dependent DNA helicase pcrA,DNA-dependent helicase II,Superfamily I DNA and RNA helicases, ATP-dependent DNA helicase PcrA,UvrD REP helicase [Ruminococcus bromii L2-63]	Cytoplasmic	0	OTHER	84.045	NaN	-0.815962	-0.446697	-1.16174	-1.30011	-0.79124	-0.959562	-1.33753	-1.20891	NaN	NaN	NaN	NaN	NaN	NaN	NaN	NaN	NaN	-1.03669	-1.10135	-0.918355	NaN	NaN	NaN	-0.972419	-1.08745	-1.00388	-0.973054	-0.550411	NaN	-0.781206	-1.94338	-1.20113	NaN	-0.418718	-1.21986
SPE92436.1	SPE92436.1	hypothetical protein RBL263 01760 [Ruminococcus bromii L2-63]	Unknown	1	LIPO(Sec/SPII)	17.038	0.928549	0.697668	0.647221	0.815886	0.300653	-0.0454237	1.36016	1.08036	1.04186	-0.310608	0.586965	NaN	-0.65503	-1.25898	-1.42697	NaN	-0.475689	-0.711765	0.171876	-0.031474	-0.0365869	0.0443168	-0.509899	-2.34167	0.47918	0.509974	0.578237	0.529351	-0.231609	0.411755	0.608833	0.763188	0.740274	1.21932	0.876821	0.823627
SPE92437.1	SPE92437.1	DNA replication protein dnaC,DNA replication prot ein DnaC,DNA replication protein,chromosomal replication in itiator protein DnaA,IstB-like ATP binding protein [Ruminococcus bromii L2-63]	Cytoplasmic	0	OTHER	37.318	-1.29126	-1.38504	-1.11964	NaN	NaN	NaN	NaN	NaN	NaN	NaN	NaN	NaN	NaN	NaN	NaN	NaN	NaN	NaN	NaN	NaN	NaN	NaN	NaN	NaN	NaN	NaN	NaN	-1.13858	-1.16464	-0.985072	-1.14308	-1.42137	-0.938513	-1.17234	-1.01122	-1.30176
SPE92438.1	SPE92438.1	DnaD domain protein,Replication initiation and me mbrane attachment [Ruminococcus bromii L2-63]	Unknown	0	OTHER	41.1	-0.416263	-0.48896	-0.201412	NaN	0.09212	NaN	-0.955721	-0.410296	-0.333877	NaN	NaN	NaN	NaN	NaN	NaN	NaN	NaN	NaN	NaN	NaN	NaN	NaN	NaN	NaN	NaN	NaN	NaN	-0.244285	-0.136099	-0.662053	-0.0324335	-0.191428	-0.0872522	NaN	NaN	NaN
SPE92439.1	SPE92439.1	uncharacterized protein,TSCPD domain [Ruminococcus bromii L2-63]	Unknown	0	OTHER	9.0354	NaN	NaN	-0.558926	NaN	NaN	NaN	-0.974192	-1.33796	-0.941149	NaN	NaN	NaN	NaN	NaN	NaN	NaN	NaN	NaN	NaN	NaN	NaN	NaN	NaN	NaN	NaN	NaN	NaN	NaN	NaN	NaN	-0.323616	-0.880768	-0.839905	0.220325	-0.0490146	-0.0658306
SPE92441.1	SPE92441.1	cofactor-independent phosphoglycerate mutase,Pred icted phosphoglycerate mutase, AP superfamily,proposed homo serine kinase,2,3-bisphosphoglycerate-independent phosphoglycerate mutase [Ruminococcus bromii L2-63]	Cytoplasmic	0	OTHER	44.558	1.3188	1.25201	1.29572	0.639586	1.19589	0.902427	0.902327	1.21448	1.37299	-0.193551	-0.0621069	-0.336836	-0.698326	-0.676048	-0.0158139	0.32848	0.341708	-0.0459498	1.32287	1.57899	1.54656	1.31141	1.5475	-0.232516	1.53018	1.6539	1.50374	1.0296	1.04189	1.10164	1.37646	1.49092	1.49419	1.36743	1.41664	1.67548
SPE92442.1	SPE92442.1	Peptide chain release factor 2,peptide chain rele ase factor 2,peptide chain release factor 2,RF-1 domain [Ruminococcus bromii L2-63]	Cytoplasmic	0	OTHER	41.713	0.8195	0.720247	0.550798	0.242976	0.718748	0.73777	0.478173	0.663652	0.739462	-0.0542736	-0.363578	-0.156794	-0.430859	-1.01516	0.0616109	0.194907	0.0945186	-0.0741638	0.795225	1.15282	1.19914	0.609132	0.543828	NaN	0.947805	1.16315	0.931104	0.520721	0.761311	-0.00284667	0.724983	0.874327	0.791484	0.706312	0.688338	1.10457
SPE92443.1	SPE92443.1	Protein of uncharacterised function DUF2628 [Ruminococcus bromii L2-63]	CytoplasmicMembrane	3	OTHER	38.43	-1.15445	-1.08636	-1.14684	-0.347816	-0.612901	-0.41006	-0.398263	-0.334095	-0.316116	NaN	NaN	NaN	NaN	NaN	NaN	NaN	NaN	NaN	NaN	NaN	NaN	-0.980022	NaN	NaN	NaN	NaN	NaN	-0.436921	-0.339648	-0.20974	-0.191304	-0.473015	-0.54327	-0.477574	-0.803457	-0.903489
SPE92444.1	SPE92444.1	UTP--glucose-1-phosphate uridylyltransferase,UTP --glucose-1-phosphate uridylyltransferase subunit GalU,CTP: phosphocholine cytidylyltransferase involved in choline pho sphorylation for cell surface LPS epitopes,UTP-glucose-1-ph osphate uridylyltransferase,Nucleotidyl transferase [Ruminococcus bromii L2-63]	Cytoplasmic	0	OTHER	32.088	0.681369	0.803688	0.385752	1.23081	1.00691	-0.601687	1.06933	1.04336	1.02762	-1.68672	-0.41147	-1.01616	-0.958143	-1.20847	-0.9055	NaN	-1.5174	NaN	0.690561	0.719423	0.501597	0.815673	0.840565	0.0898595	0.918226	1.08504	0.7264	0.750269	0.487663	1.01289	1.19902	1.2148	1.33922	1.26199	1.15932	1.07383
SPE92446.1	SPE92446.1	hypothetical protein,hypothetical protein,ACT domain-containing protein,ACT domain [Ruminococcus bromii L2-63]	Cytoplasmic	0	OTHER	9.8194	-0.0166503	-0.684685	0.0477347	-1.077	-0.717619	-1.03372	-0.180975	-0.645049	0.0399408	NaN	NaN	NaN	NaN	NaN	NaN	NaN	NaN	NaN	-0.631718	-0.470078	-0.728122	-0.450165	NaN	NaN	-0.105353	-0.126113	-0.242491	-0.847584	-1.55304	-0.697264	0.12939	0.239872	0.391721	0.592955	0.481337	0.575906
SPE92447.1	SPE92447.1	hypothetical protein,hypothetical protein,Unchara cterized conserved protein,Uncharacterized ACR DUF711 [Ruminococcus bromii L2-63]	Cytoplasmic	0	OTHER	47.332	0.269493	-0.118638	-0.0745556	0.279752	0.786233	-0.255407	0.528839	0.764544	0.88907	-1.08035	-1.44636	NaN	NaN	NaN	NaN	-0.91335	-0.308467	NaN	NaN	-1.88495	-1.87032	-0.542613	-2.97358	NaN	-2.6356	-1.5467	-0.655009	0.967674	1.33761	1.0204	0.77398	0.531546	0.34059	0.224434	0.119688	0.371681
SPE92448.1	SPE92448.1	hypothetical protein RBL263 01774 [Ruminococcus bromii L2-63]	Cytoplasmic	0	OTHER	12.114	-0.170131	-0.570975	-0.425335	-0.00467334	-0.1809	-0.272121	0.8919	0.618511	0.858688	NaN	NaN	NaN	NaN	NaN	NaN	NaN	NaN	NaN	-1.10554	-0.505677	-1.14562	NaN	NaN	NaN	0.0380869	0.0778672	0.0504805	-0.888134	-1.57075	-1.78469	-0.551735	-0.859656	-0.521761	0.191515	-0.0991972	-0.17841
SPE92449.1	SPE92449.1	V-type ATP synthase subunit C,ATP synthase A1, C subunit,ATP synthase C AC39 subunit [Ruminococcus bromii L2-63]	Unknown	0	OTHER	39.816	-0.475857	-0.330576	-0.573627	0.980257	1.07382	-0.389509	1.14767	0.794012	1.21875	NaN	NaN	NaN	-1.59957	NaN	-2.49495	NaN	-1.55204	NaN	-1.17924	-1.35005	-1.39686	-0.629548	-1.10059	-1.67908	-0.25891	-1.10934	-0.257988	-0.824337	-0.895455	-0.574102	0.0590971	-0.187968	0.0847397	-0.0986322	-0.126357	-0.673977
SPE92450.1	SPE92450.1	V-type ATP synthase subunit I,Nucleoside diphosph ate kinase,V-type ATPase 116kDa subunit family [Ruminococcus bromii L2-63]	CytoplasmicMembrane	7	OTHER	72.288	-0.305818	-0.312178	-0.717218	-0.422202	0.50588	0.910982	0.280981	0.617363	0.311152	NaN	NaN	NaN	NaN	NaN	NaN	NaN	NaN	NaN	-2.55494	NaN	NaN	NaN	NaN	NaN	NaN	NaN	-1.82588	-2.28417	-2.35465	-2.0661	-0.797451	-1.5404	-1.10639	-1.07297	-1.43092	-0.80133
SPE92452.1	SPE92452.1	V-type ATP synthase subunit F,ATP synthase F 14-kDa subunit [Ruminococcus bromii L2-63]	Cytoplasmic	0	OTHER	11.54	-0.13134	-0.419675	-0.643372	0.219256	-0.0807471	-0.0712771	0.89381	0.609135	0.734278	NaN	NaN	NaN	NaN	NaN	NaN	NaN	NaN	NaN	-0.714509	-0.948891	-0.85356	-1.66411	-1.08481	NaN	-0.043097	-0.147608	-0.402291	-0.907625	NaN	-1.11397	-0.67361	-0.404116	-0.241139	0.218042	-0.287758	-0.178688
SPE92453.1	SPE92453.1	ATP synthase E 31 kDa subunit [Ruminococcus bromii L2-63]	Unknown	0	OTHER	22.525	0.866833	0.865624	1.03679	1.56351	1.58688	0.600446	1.76508	1.66317	1.69488	0.258296	0.507814	0.784883	0.567795	0.662171	0.569868	-0.347178	-0.182546	-0.368101	0.270128	0.0045219	0.296929	0.213774	-0.471268	-0.968352	0.40967	0.450327	0.691813	-0.175022	0.0124064	-0.127331	0.625505	0.608494	0.706721	1.02726	0.774942	0.834503
SPE92454.1	SPE92454.1	V-type ATP synthase alpha chain,V-type ATP syntha se subunit A,F0F1-type ATP synthase, beta subunit,ATP synth ase archaeal, A subunit,ATP synthase alpha beta family, nucleotide-binding domain [Ruminococcus bromii L2-63]	Cytoplasmic	0	OTHER	65.103	1.28512	1.18962	1.01487	1.40727	1.73239	1.88825	1.74643	1.90902	2.05987	0.518955	0.460199	0.414642	0.266965	-0.031048	0.154276	0.650161	0.574361	0.275204	0.818352	1.14448	0.85149	0.988529	0.843482	0.688606	1.37193	1.56576	1.52283	0.65059	0.781009	0.363453	0.861372	0.804536	0.973059	1.0086	1.25574	1.05479
SPE92455.1	SPE92455.1	V-type sodium pump subunit B,V-type ATP synthase subunit B,F0F1-type ATP synthase, beta subunit,ATP synthase archaeal, B subunit,ATP synthase alpha beta family, nucleotide-binding domain [Ruminococcus bromii L2-63]	Cytoplasmic	0	OTHER	50.681	0.987623	1.26603	1.17756	1.09667	1.39543	1.67698	1.58256	1.59681	1.77295	1.13209	0.953964	1.16216	1.09553	0.949018	1.1544	1.24503	1.27111	1.13831	0.710184	1.13453	0.91528	0.672648	1.09778	0.292159	1.26828	1.2265	1.45925	0.193091	0.559044	0.512493	0.433352	0.57834	0.890818	0.509276	1.33876	0.826699
SPE92456.1	SPE92456.1	V-type sodium pump subunit D,V-type ATP synthase subunit D,V-type ATPase, D subunit,ATP synthase subunit D [Ruminococcus bromii L2-63]	Cytoplasmic	0	OTHER	25.024	0.155691	0.0656867	0.230952	1.19805	1.29139	-0.568884	1.67221	1.4549	1.44719	NaN	NaN	NaN	NaN	NaN	NaN	NaN	NaN	NaN	NaN	NaN	NaN	-0.73753	-1.19462	NaN	-0.428738	0.095601	-0.0123321	-0.260961	-0.249782	-0.0179154	0.237665	0.137882	0.336443	0.735799	0.000891159	0.280923
SPE92459.1	SPE92459.1	1-deoxy-D-xylulose-5-phosphate synthase,1-deoxy-D -xylulose-5-phosphate synthase,Transketolase, C-terminal su bunit,1-deoxy-D-xylulose-5-phosphate synthase,Transketolase, pyrimidine binding domain [Ruminococcus bromii L2-63]	Unknown	0	OTHER	64.101	0.081618	NaN	-0.198166	0.00285509	0.19143	0.369387	0.0439617	0.464603	0.605723	NaN	NaN	NaN	NaN	NaN	NaN	NaN	NaN	NaN	NaN	NaN	NaN	NaN	NaN	NaN	NaN	NaN	NaN	-0.280429	0.152098	NaN	-0.896698	-0.251916	-0.429895	-0.146018	-0.257045	-0.178521
SPE92461.1	SPE92461.1	Branched-chain-amino-acid aminotransferase, branched-chain amino acid aminotransferase,Branched-chain amino acid aminotransferase 4-amino-4-deoxychorismate lyase, branched-chain amino acid aminotransferase,Aminotransferas e class IV [Ruminococcus bromii L2-63]	Cytoplasmic	0	OTHER	37.802	0.00945052	-0.219086	-0.23719	0.0455181	0.239318	-0.806028	0.33938	0.37599	0.512532	-0.851388	-0.699223	-0.416546	-0.692845	-1.82153	-0.665603	NaN	-0.600437	NaN	0.279389	0.00289583	0.45794	0.351699	0.140483	-0.788746	0.547347	0.646365	0.743096	0.11811	0.196747	0.104407	0.169572	0.186243	-0.0228411	0.0107484	0.0274956	-0.214599
SPE92467.1	SPE92467.1	Spermidine putrescine import ATP-binding protein PotA,putrescine spermidine ABC transporter ATPase protein, ABC-type uncharacterized transport system, periplasmic com ponent,phosphonate ABC transporter, ATP-binding protein,ABC transporter [Ruminococcus bromii L2-63]	CytoplasmicMembrane	0	OTHER	29.336	-0.191757	-0.129489	0.0213471	-0.411666	-0.504184	-0.892842	-0.430502	-0.461292	-0.360815	NaN	NaN	NaN	NaN	NaN	NaN	NaN	NaN	NaN	NaN	NaN	NaN	NaN	NaN	NaN	NaN	NaN	-0.926397	-0.508964	-0.306426	-0.252229	-0.103825	-0.37449	-0.182036	-0.197	-0.529111	-0.468976
SPE92469.1	SPE92469.1	ABC-type uncharacterized transport system, peripl asmic component,ABC transporter substrate binding protein [Ruminococcus bromii L2-63]	Unknown	1	LIPO(Sec/SPII)	35.078	-0.246782	-0.356732	-0.162462	-0.47664	-0.579	-0.591835	-0.617271	-0.387773	-0.391054	NaN	NaN	-0.306013	-0.468192	NaN	-0.605474	NaN	-0.568041	NaN	-1.65003	NaN	NaN	NaN	NaN	NaN	NaN	-1.19478	-1.27217	-0.0705265	0.0772906	0.000501222	0.0338959	-0.229945	-0.611498	-0.167057	-0.243598	0.0633477
SPE92473.1	SPE92473.1	N utilization substance protein B homolog,transcr iption antitermination protein NusB,transcription antitermi nation factor NusB,NusB family [Ruminococcus bromii L2-63]	Cytoplasmic	0	OTHER	18.567	NaN	NaN	NaN	NaN	NaN	NaN	-0.490446	-1.05859	-1.08264	NaN	NaN	NaN	NaN	NaN	NaN	NaN	NaN	NaN	NaN	NaN	NaN	NaN	NaN	NaN	NaN	NaN	NaN	-1.05019	NaN	NaN	-0.449194	-1.08765	-1.4272	-0.81364	-1.16761	-1.24333
SPE92482.1	SPE92482.1	preprotein translocase subunit SecD,protein-export membrane protein SecD [Ruminococcus bromii L2-63]	Unknown	1	LIPO(Sec/SPII)	17.805	-0.81833	-0.743712	-0.641459	NaN	NaN	NaN	-0.427063	NaN	-0.820707	NaN	NaN	NaN	NaN	NaN	NaN	NaN	NaN	NaN	NaN	NaN	NaN	NaN	NaN	NaN	NaN	NaN	NaN	-0.706609	-0.32458	-0.516515	NaN	NaN	NaN	-0.545722	-0.966012	-1.30603
SPE92483.1	SPE92483.1	DNA ligase,NAD-dependent DNA ligase LigA,3-methyl adenine DNA glycosylase,DNA ligase, NAD-dependent,NAD-dependent DNA ligase adenylation domain [Ruminococcus bromii L2-63]	Cytoplasmic	0	OTHER	73.482	-1.40653	-1.21434	-0.466247	-1.17086	-1.85121	-1.26947	NaN	NaN	NaN	NaN	NaN	NaN	NaN	NaN	NaN	NaN	NaN	NaN	0.151727	0.185846	0.130379	-0.106251	-0.757071	NaN	-0.639084	0.216186	-0.362929	-1.62126	-1.34835	NaN	-0.650492	-0.726685	-0.459336	-0.929701	-0.486145	-0.863232
SPE92484.1	SPE92484.1	Predicted HD-superfamily hydrolase [Ruminococcus bromii L2-63]	Cytoplasmic	0	OTHER	22.41	-0.817048	-1.33958	-0.975008	-0.847764	-1.15186	NaN	-0.820227	-1.58021	-0.866919	NaN	NaN	NaN	-1.09908	0.233664	0.686117	NaN	NaN	NaN	NaN	NaN	NaN	NaN	NaN	NaN	NaN	NaN	NaN	-1.14424	-1.11872	-0.844681	-0.537892	-0.762974	-0.600738	-0.462564	-0.640086	-0.66943
SPE92485.1	SPE92485.1	hypothetical protein RBL263 01815 [Ruminococcus bromii L2-63]	Unknown	1	OTHER	34.215	0.219839	0.58029	0.715383	-0.693115	0.177909	0.523572	-0.00101249	0.263315	-0.0268094	0.294257	0.0735722	0.38003	0.511178	0.0883705	0.741997	0.913578	0.80365	0.749569	-0.822155	-0.62114	-0.138962	-0.374061	-0.859535	NaN	-0.518252	0.0690045	-0.0684318	0.755237	0.92073	0.423277	0.729943	0.808063	0.677514	0.194802	0.555844	-0.135791
SPE92486.1	SPE92486.1	Ribosomal RNA large subunit methyltransferase L,2 3S rRNA m 2 G2445 methyltransferase,Type I restriction-modi fication system methyltransferase subunit,conserved hypothe tical protein,Putative RNA methylase family UPF0020 [Ruminococcus bromii L2-63]	Cytoplasmic	0	OTHER	41.86	-0.369867	-0.649832	-0.590646	-0.967552	-1.05706	-0.897149	-1.21426	-1.19397	-1.2953	NaN	NaN	NaN	-0.918362	NaN	NaN	NaN	-1.0921	NaN	-0.562522	-1.02687	-0.549919	-1.2339	NaN	NaN	NaN	-1.31037	-1.30245	-0.349326	-0.33908	-0.455994	-0.271102	-0.566302	-0.422096	-0.589793	-0.539893	-0.238376
SPE92487.1	SPE92487.1	SigL modulation protein,ribosome hibernation prom oting factor HPF,ribosomal subunit interface protein,Sigma 54 modulation protein S30EA ribosomal protein [Ruminococcus bromii L2-63]	Unknown	0	OTHER	20.685	0.628806	0.533833	0.756729	1.07113	0.554827	-0.0405585	1.19462	0.904667	0.646485	0.00038507	0.115385	NaN	NaN	NaN	NaN	NaN	NaN	NaN	0.00932404	0.313025	0.338279	0.0120647	0.124277	NaN	0.686769	0.0911671	0.503122	-0.0233237	NaN	NaN	0.395471	0.422027	0.590456	1.12521	1.04254	1.11922
SPE92488.1	SPE92488.1	General stress protein 13,hypothetical protein,po lyribonucleotide nucleotidyltransferase,S1 RNA binding doma in [Ruminococcus bromii L2-63]	Cytoplasmic	0	OTHER	18.304	0.241275	0.0126897	0.267031	0.0678572	-0.523887	-1.10748	0.104684	-0.343674	-0.34151	NaN	NaN	NaN	NaN	NaN	NaN	NaN	NaN	NaN	-0.272617	-0.349125	-0.181198	NaN	NaN	NaN	-0.697331	NaN	-0.527317	-0.519111	-1.18319	0.730936	-0.0390326	-0.0306778	0.00884937	-0.0298349	-0.220486	-0.551302
SPE92489.1	SPE92489.1	Septum formation initiator [Ruminococcus bromii L2-63]	Unknown	1	OTHER	17.079	NaN	NaN	NaN	-0.424117	-0.699793	-0.00560932	-0.42084	-0.381456	-0.726286	NaN	NaN	NaN	NaN	NaN	NaN	NaN	NaN	NaN	-0.81092	NaN	NaN	NaN	NaN	NaN	NaN	NaN	NaN	-0.723442	NaN	NaN	-0.612672	-0.425249	-0.629269	-0.199703	-0.627804	-0.460585
SPE92491.1	SPE92491.1	hypothetical protein,ribosome-associated heat shock protein Hsp15,S4 domain [Ruminococcus bromii L2-63]	Unknown	0	OTHER	8.8713	-0.132425	-0.518532	-0.242378	-0.702738	-0.921316	NaN	-0.663432	-0.749629	-0.749709	NaN	NaN	NaN	NaN	NaN	NaN	NaN	NaN	NaN	-0.552451	-0.922287	-0.968469	NaN	NaN	NaN	-1.28483	-1.23335	-1.78163	-0.19142	-0.503976	-0.192352	-0.48427	-0.135284	-0.312111	-0.195367	-0.369973	-0.168835
SPE92492.1	SPE92492.1	HB,transcriptional regulator HU subunit alpha,int egration host factor, beta subunit,Bacterial DNA-binding protein [Ruminococcus bromii L2-63]	Cytoplasmic	0	OTHER	9.6949	2.22743	1.94269	2.13683	1.83757	1.7124	1.50081	2.2394	2.15526	2.38211	0.643447	1.396	-0.633419	0.338627	NaN	NaN	-0.619987	0.637004	-0.287642	2.31045	2.15773	2.02432	1.79939	2.58333	2.34822	2.108	2.13083	1.96787	1.66102	0.985477	1.8233	2.25332	2.67951	2.53728	2.56312	2.29952	2.54462
SPE92493.1	SPE92493.1	Nucleoside triphosphate pyrophosphohydrolase,nucl eoside triphosphate pyrophosphohydrolase,MazG family protei n,MazG nucleotide pyrophosphohydrolase domain [Ruminococcus bromii L2-63]	Cytoplasmic	0	OTHER	30.234	-0.370317	-0.200453	-0.209633	-0.120938	0.0673751	NaN	0.762522	0.334132	0.707486	NaN	NaN	NaN	NaN	NaN	NaN	NaN	NaN	NaN	-0.232116	-0.415571	-0.532382	-0.100365	-0.307429	-0.880848	-0.543423	0.389965	0.249095	-0.305766	NaN	-0.666072	0.031575	0.029609	0.0389952	0.133515	-0.0252922	-0.00646072
SPE92495.1	SPE92495.1	hypothetical protein RBL263 01825 [Ruminococcus bromii L2-63]	Cytoplasmic	0	OTHER	14.398	0.872555	0.620389	1.11664	0.596234	0.389847	0.142001	1.0134	0.694641	0.949984	NaN	0.57129	NaN	NaN	NaN	NaN	NaN	NaN	NaN	0.953804	1.01042	1.14137	0.54319	0.7339	1.00961	1.07596	1.08766	1.05736	0.333264	-0.323577	0.667066	0.377719	0.580722	0.545943	1.07283	0.527617	0.780571
SPE92496.1	SPE92496.1	Oxygen-independent coproporphyrinogen-III oxidase 2,coproporphyrinogen III oxidase,Putative heme iron utiliz ation protein,coproporphyrinogen dehydrogenase HemZ,Radical SAM superfamily [Ruminococcus bromii L2-63]	Cytoplasmic	0	OTHER	54.932	NaN	NaN	NaN	NaN	NaN	NaN	NaN	NaN	NaN	NaN	NaN	NaN	NaN	NaN	NaN	NaN	NaN	NaN	NaN	NaN	NaN	-1.09164	-0.518864	NaN	-1.10784	NaN	NaN	NaN	NaN	NaN	-0.897831	-0.86577	-0.999283	NaN	NaN	NaN
SPE92497.1	SPE92497.1	hypothetical protein,hydroxyacylglutathione hydro lase,hydroxyacylglutathione hydrolase,Metallo-beta-lactamase superfamily [Ruminococcus bromii L2-63]	Cytoplasmic	0	OTHER	23.192	-0.637448	-0.713225	-0.708175	-0.770163	-1.14178	-1.30068	-1.29826	-1.47482	-1.52252	NaN	NaN	NaN	NaN	NaN	NaN	NaN	NaN	NaN	-1.11018	-0.782761	-0.909199	-0.903863	-1.77714	NaN	-0.873635	-1.07436	-0.974163	-1.04907	-1.10448	-1.07079	-0.458836	-0.45524	-0.497885	-0.558451	-0.907908	-0.689458
SPE92498.1	SPE92498.1	D-tyrosyl-tRNA Tyr deacylase,D-tyrosyl-tRNA Tyr deacylase,D-tyrosyl-tRNA Tyr deacylase,D-Tyr-tRNA Tyr deacylase [Ruminococcus bromii L2-63]	Cytoplasmic	0	OTHER	16.39	NaN	NaN	NaN	-0.985936	-1.35697	-1.81592	-1.04058	-1.33093	-1.32676	NaN	NaN	NaN	NaN	NaN	NaN	NaN	NaN	NaN	NaN	NaN	NaN	NaN	-1.17663	NaN	-1.43475	-1.34685	-1.65695	-1.00902	-1.68783	-1.09406	-1.13856	-0.786624	-0.784956	-0.83979	-1.04872	-1.28552
SPE92499.1	SPE92499.1	GTP pyrophosphokinase,bifunctional p ppGpp synth etase II guanosine-3 ,5 -bis pyrophosphate 3 -pyrophosphoh ydrolase,Guanosine polyphosphate pyrophosphohydrolases synt hetases,RelA SpoT family protein,Region found in RelA Spo T proteins [Ruminococcus bromii L2-63]	Cytoplasmic	0	OTHER	83.089	-1.41291	NaN	NaN	-1.33633	-1.19796	-0.543102	-1.21382	-1.38582	-0.965443	NaN	NaN	NaN	NaN	NaN	NaN	NaN	NaN	NaN	-1.11023	-1.27516	-1.16958	NaN	NaN	NaN	-1.23991	-1.51109	-1.21658	NaN	NaN	NaN	-1.26787	-1.38565	-1.30999	NaN	NaN	NaN
SPE92501.1	SPE92501.1	Recombination protein N,recombination and repair protein,Predicted ATPase,DNA repair protein RecN,RecF RecN SMC N terminal domain [Ruminococcus bromii L2-63]	Cytoplasmic	0	OTHER	61.965	NaN	NaN	NaN	NaN	NaN	NaN	NaN	NaN	NaN	NaN	NaN	NaN	NaN	NaN	NaN	NaN	NaN	NaN	-0.638358	-0.552626	-1.20578	-1.10182	NaN	NaN	NaN	NaN	NaN	NaN	NaN	NaN	NaN	NaN	NaN	NaN	NaN	NaN
SPE92502.1	SPE92502.1	Arginine hydroxamate resistance protein,arginine repressor,arginine repressor,Arginine repressor, C-terminal domain [Ruminococcus bromii L2-63]	Cytoplasmic	0	OTHER	16.134	-0.77628	NaN	NaN	-0.534176	-0.842338	-0.505063	-0.245924	-0.503257	-0.595479	NaN	NaN	NaN	NaN	NaN	NaN	NaN	NaN	NaN	NaN	NaN	NaN	NaN	NaN	NaN	NaN	NaN	NaN	NaN	NaN	NaN	-0.87999	-0.200864	-0.451544	-0.33213	-0.650592	-0.861746
SPE92504.1	SPE92504.1	16S 23S rRNA cytidine-2 -O -methyltransferase Tl yA,30S ribosomal protein S4,hemolysin TlyA family protein, FtsJ-like methyltransferase [Ruminococcus bromii L2-63]	Cytoplasmic	0	OTHER	30.29	-0.739891	-0.651289	-0.613279	NaN	NaN	NaN	NaN	NaN	NaN	NaN	NaN	NaN	NaN	NaN	NaN	NaN	NaN	NaN	NaN	NaN	NaN	-0.7591	-0.914449	NaN	-0.65092	-1.19519	-0.948746	NaN	NaN	NaN	-0.985624	-0.84809	-0.834448	-0.777638	-0.723399	-0.827783
SPE92505.1	SPE92505.1	1-deoxy-D-xylulose-5-phosphate synthase,1-deoxy-D -xylulose-5-phosphate synthase,Transketolase, C-terminal su bunit,1-deoxy-D-xylulose-5-phosphate synthase,Transketolase, pyrimidine binding domain [Ruminococcus bromii L2-63]	Cytoplasmic	0	OTHER	69.096	NaN	NaN	NaN	NaN	NaN	NaN	NaN	NaN	NaN	NaN	NaN	NaN	NaN	NaN	NaN	NaN	NaN	NaN	NaN	NaN	NaN	NaN	NaN	NaN	NaN	NaN	NaN	NaN	NaN	NaN	-0.661434	-0.586802	-0.785973	NaN	-0.549097	NaN
SPE92506.1	SPE92506.1	Farnesyl diphosphate synthase,geranyltranstransfe rase,Geranylgeranyl pyrophosphate synthase,heptaprenyl diph osphate synthase component II,Polyprenyl synthetase [Ruminococcus bromii L2-63]	Cytoplasmic	0	OTHER	22.362	-0.320215	-0.612278	-0.246895	-0.225254	-0.205905	NaN	-0.808936	-0.402783	-0.0343167	NaN	NaN	NaN	NaN	NaN	NaN	NaN	0.0464685	NaN	-0.0713144	-0.381803	-0.250411	-0.311197	-0.963179	NaN	-0.00694615	-0.120943	-0.0928086	-0.021046	-0.00555111	-0.000585446	0.263775	0.141305	-0.0222766	0.0429459	-0.237178	-0.2087
SPE92509.1	SPE92509.1	hypothetical protein,glmZ sRNA -inactivating NTPa se,Predicted P-loop-containing kinase,P-loop ATPase protein family [Ruminococcus bromii L2-63]	Cytoplasmic	0	OTHER	33.184	-0.381646	-0.239456	-0.147074	NaN	NaN	NaN	NaN	-0.475441	-0.586057	NaN	NaN	NaN	NaN	NaN	NaN	NaN	NaN	NaN	NaN	NaN	NaN	NaN	NaN	NaN	NaN	NaN	NaN	NaN	NaN	NaN	-0.149155	NaN	-0.396416	NaN	NaN	NaN
SPE92510.1	SPE92510.1	UDP-N-acetylenolpyruvoylglucosamine reductase,UDP -N-acetylenolpyruvoylglucosamine reductase,UDP-N-acetylmura mate dehydrogenase,UDP-N-acetylenolpyruvoylglucosamine redu ctase,UDP-N-acetylenolpyruvoylglucosamine reductase, C-term inal domain [Ruminococcus bromii L2-63]	Cytoplasmic	0	OTHER	32.904	-0.620096	-0.469711	-0.528244	-0.358914	-0.514164	-0.161654	-0.356949	-0.551853	-0.606614	NaN	NaN	NaN	NaN	NaN	NaN	NaN	NaN	NaN	-0.645269	-0.95818	-0.833861	-0.78113	-1.66328	NaN	NaN	-0.979012	-1.04903	-0.787795	-0.582705	-0.723311	-0.232107	-0.531368	-0.349417	-0.508309	-0.773429	-0.651372
SPE92511.1	SPE92511.1	HPr kinase phosphorylase,HPr kinase phosphorylase, HPr Ser kinase phosphatase,HPr Serine kinase C-terminal d omain [Ruminococcus bromii L2-63]	Cytoplasmic	0	OTHER	35.829	-0.537351	-0.448582	-0.53871	-0.225153	-0.318642	-0.655636	-0.284602	-0.456195	-0.319198	NaN	NaN	NaN	NaN	NaN	NaN	NaN	NaN	NaN	-0.665244	-0.910959	-1.08693	-0.827593	-0.753484	NaN	-0.102669	-1.00855	-0.772757	-0.681152	-0.322848	-0.209853	-0.141143	-0.385583	-0.162094	-0.0707541	-0.0704842	-0.28817
SPE92518.1	SPE92518.1	Lipopolysaccharide export system ATP-binding protein LptB,hemin importer ATP-binding subunit, ABC-type uncharacterized transport system, ATPase componen t,anchored repeat-type ABC transporter, ATP-binding subunit,ABC transporter [Ruminococcus bromii L2-63]	CytoplasmicMembrane	0	OTHER	27.418	-0.62432	-0.467518	-0.658119	-0.556061	-0.687699	NaN	-0.350945	-0.74407	-0.594103	NaN	NaN	NaN	NaN	NaN	NaN	NaN	NaN	NaN	-0.799115	-1.0686	-0.971847	NaN	NaN	NaN	NaN	-0.828697	-1.05659	-0.736884	-0.892324	-0.634016	-0.271055	-0.490637	-0.275693	-0.37697	-0.424029	-0.644872
SPE92519.1	SPE92519.1	Probable zinc transport system zinc-binding lipoprotein AdcA precursor,high-affinity zinc trans porter periplasmic component,Predicted periplasmic or secre ted protein,anchored repeat ABC transporter, substrate-binding protein,Periplasmic solute binding protein family [Ruminococcus bromii L2-63]	CytoplasmicMembrane	1	LIPO(Sec/SPII)	37.357	NaN	-1.25742	NaN	-1.01752	-0.822109	NaN	-0.917367	-1.06193	-0.941942	NaN	NaN	NaN	NaN	NaN	NaN	NaN	NaN	NaN	NaN	NaN	NaN	NaN	NaN	NaN	NaN	-1.13993	-1.26587	-1.10651	-0.738024	-1.00315	-0.634793	-1.15364	-1.34068	-0.82363	-1.56985	-1.60942
SPE92520.1	SPE92520.1	hypothetical protein,preprotein translocase subun it SecF,protein-export membrane protein SecF,Protein export membrane protein [Ruminococcus bromii L2-63]	CytoplasmicMembrane	6	OTHER	37.504	-0.0205123	-0.060287	-0.294935	-0.975044	-0.659934	0.0869784	-0.8467	-0.353691	-0.821166	-1.42539	-1.26716	-1.07616	NaN	NaN	NaN	NaN	-0.837286	-1.45558	-0.722424	-0.905542	-1.24152	NaN	NaN	NaN	-0.312803	-0.781467	-0.638803	-0.474433	-0.820022	-0.670803	-0.200734	-0.625459	-0.215767	-0.919768	-0.855112	-0.92481
SPE92521.1	SPE92521.1	hypothetical protein,preprotein translocase subun it SecD,protein-export membrane protein SecD,Protein export membrane protein [Ruminococcus bromii L2-63]	CytoplasmicMembrane	6	OTHER	50.983	0.0661993	0.320834	0.380154	-0.249405	0.00927836	0.282806	-0.32965	-0.180079	-0.355527	-1.0708	-1.00702	-0.9728	-0.814962	NaN	-1.23388	NaN	-0.702022	NaN	-0.213267	-0.169573	-0.194829	-0.464715	-0.587096	-2.48893	-0.0924314	-0.0702442	0.0144164	-0.141121	-0.0852081	-0.553729	0.217319	-0.133693	0.177006	-0.140254	0.2069	0.0405126
SPE92522.1	SPE92522.1	Putative aminotransferase MSMEG 6286,Alanine-glyoxylate amino-transferase [Ruminococcus bromii L2-63]	Cytoplasmic	0	OTHER	47.819	0.992229	0.951994	0.966099	0.576053	0.865612	0.961226	0.698754	0.817025	0.966357	NaN	NaN	NaN	NaN	NaN	NaN	NaN	NaN	NaN	0.660253	0.807542	0.856509	0.472344	0.908134	NaN	1.07554	1.22593	1.06405	0.626495	0.510085	0.275978	0.866372	0.948622	1.06472	0.708047	0.839693	0.996671
SPE92525.1	SPE92525.1	Glutaconyl-CoA decarboxylase subunit beta,oxaloac etate decarboxylase subunit beta,Na -transporting methylmalonyl-CoA oxaloacetate decarboxylase, beta subunit,sodium ion-translocating decarboxylase, beta subunit,subunit [Ruminococcus bromii L2-63]	CytoplasmicMembrane	9	OTHER	43.353	-0.164222	-0.223941	-0.114407	-1.12242	-0.64172	-0.44078	-0.936761	-1.23955	-1.03904	NaN	NaN	NaN	NaN	NaN	NaN	NaN	NaN	NaN	NaN	NaN	NaN	NaN	NaN	NaN	NaN	NaN	NaN	-0.654188	-1.18164	-0.555652	-0.136527	-0.317479	-0.105319	-0.658597	-0.47984	-0.944521
SPE92526.1	SPE92526.1	oxaloacetate decarboxylase subunit gamma,Na -tran sporting methylmalonyl-CoA oxaloacetate decarboxylase, gamm a subunit,sodium pump decarboxylases, gamma subunit,Oxaloac etate decarboxylase, gamma chain [Ruminococcus bromii L2-63]	CytoplasmicMembrane	1	OTHER	14.558	NaN	NaN	NaN	0.903809	0.341579	0.604428	0.891564	0.849395	0.513316	NaN	NaN	NaN	NaN	NaN	NaN	NaN	NaN	NaN	NaN	NaN	NaN	NaN	1.60715	NaN	NaN	0.201672	NaN	0.951685	0.607075	NaN	0.875041	0.736321	0.28462	0.779118	-0.0233446	NaN
SPE92531.1	SPE92531.1	hypothetical protein RBL263 01861 [Ruminococcus bromii L2-63]	Unknown	1	LIPO(Sec/SPII)	27.969	1.0906	1.26095	1.23387	1.80603	1.607	0.210839	1.18238	1.59092	1.03795	1.20012	1.3361	1.72071	1.52049	1.4563	1.48323	0.537497	1.00848	0.99301	0.577636	1.19792	0.871419	1.86019	0.0403356	NaN	0.183603	0.206068	0.507967	1.56584	1.92416	1.5414	2.30815	1.51009	1.3998	1.42993	1.14584	1.24427
SPE92532.1	SPE92532.1	Subtilisin BL,Regulatory P domain of the subtilisin-like proprotein convertases and other proteases,type VII secretion-associated serine protease mycosin,Subtilase family [Ruminococcus bromii L2-63]	Extracellular	1	SP(Sec/SPI)	77.175	0.957381	1.21288	0.871289	1.32319	1.54441	1.67546	1.17173	1.6645	1.39733	1.04063	0.57543	1.01954	0.723887	0.505484	0.787777	0.49699	0.248775	-0.0499198	1.17116	1.6588	1.53412	1.51088	1.17016	0.884146	1.4526	1.38211	1.41483	1.68434	1.89251	1.27934	1.41596	1.57768	1.52903	1.46542	1.41017	1.58507
SPE92533.1	SPE92533.1	Laccase domain protein SAV1187,hypothetical prote in,uncharacterized protein, YfiH family,Multi-copper polyphenol oxidoreductase laccase [Ruminococcus bromii L2-63]	Unknown	0	OTHER	30.752	-0.881293	-1.01752	-0.991463	-0.525662	-0.708253	NaN	-0.317194	-0.699998	-0.620656	NaN	NaN	NaN	NaN	NaN	NaN	NaN	NaN	NaN	-0.676333	-0.677672	-0.784638	-1.19944	NaN	NaN	-0.61988	-0.410675	-0.535132	-0.955952	-0.7369	-0.847906	-0.471387	-0.736676	-0.708204	-0.621243	-0.90073	-0.877357
SPE92535.1	SPE92535.1	Inorganic pyrophosphatase,inorganic pyrophosphata se,Inorganic pyrophosphatase,Inorganic pyrophosphatase [Ruminococcus bromii L2-63]	Cytoplasmic	0	OTHER	20.386	0.787876	0.765139	1.02598	1.01996	1.10616	-0.701029	1.40565	1.18802	1.22025	0.233081	0.256341	0.486404	0.46253	0.454919	0.329803	NaN	NaN	NaN	0.529644	0.478475	0.824094	0.844912	0.491085	0.0133959	0.704954	0.807818	0.985802	0.460989	0.628316	0.472833	0.917111	1.00023	1.10161	1.03882	0.6626	0.885179
SPE92538.1	SPE92538.1	Calcium-transporting ATPase lmo0841,magnesium-tra nsporting ATPase MgtA,Uncharacterized protein conserved in bacteria,calcium-transporting P-type ATPase, PMR1-type,E1-E2 ATPase [Ruminococcus bromii L2-63]	CytoplasmicMembrane	8	OTHER	93.879	-1.50311	-1.49839	-1.04872	NaN	-1.56716	-1.27925	NaN	NaN	NaN	NaN	NaN	NaN	NaN	NaN	NaN	NaN	NaN	NaN	NaN	NaN	NaN	NaN	NaN	NaN	NaN	NaN	NaN	NaN	NaN	NaN	-1.44722	-1.78505	-1.45862	-1.76616	-1.98899	-1.54745
SPE92540.1	SPE92540.1	Ribosomal RNA small subunit methyltransferase A,1 6S ribosomal RNA methyltransferase KsgA Dim1 family protein, Dimethyladenosine transferase rRNA methylation ,dimethyla denosine transferase,Ribosomal RNA adenine dimethylase [Ruminococcus bromii L2-63]	Cytoplasmic	0	OTHER	30.808	-1.06842	-1.15105	-1.08639	-0.830257	-0.98522	NaN	-1.16112	-1.3674	-0.882386	NaN	NaN	NaN	NaN	NaN	NaN	NaN	NaN	NaN	-0.833337	-1.05742	NaN	-0.996604	NaN	NaN	-1.33093	-1.11484	-1.39119	-1.1843	-0.943825	-1.01326	-0.69788	-1.06898	-0.843191	-0.77699	-0.892964	-1.16327
SPE92543.1	SPE92543.1	Uncharacterised ACR, YkgG family COG1556 [Ruminococcus bromii L2-63]	Cytoplasmic	0	OTHER	24.746	-0.345984	-0.281828	-0.194162	-0.0428908	-0.0849413	NaN	0.0317042	-0.10902	-0.0260518	-0.950811	-0.731689	-0.711863	-0.458211	-0.69399	-0.695304	NaN	-0.283171	NaN	-0.0415362	-0.285377	0.0269758	0.263576	-0.926881	NaN	0.379436	0.0934338	0.189783	-0.227379	-0.0617429	0.0225239	0.169479	0.341044	0.220926	0.142777	-0.0996159	-0.0489765
SPE92547.1	SPE92547.1	Peptidyl-prolyl cis-trans isomerase A precursor, peptidyl-prolyl cis-trans isomerase A rotamase A ,Cyclophilin type peptidyl-prolyl cis-trans isomerase CLD [Ruminococcus bromii L2-63]	Unknown	1	LIPO(Sec/SPII)	23.937	-0.00262209	0.0565782	0.027999	0.543601	0.721164	-0.483814	0.855941	0.803461	0.987623	0.00566973	0.106728	0.0878213	-0.716018	NaN	-0.591892	-1.4334	-0.29681	-0.440958	-0.449563	-0.487629	-0.299498	-0.467083	-0.429566	NaN	-0.421367	0.181932	0.24326	0.624271	0.823821	0.669729	0.902201	0.260381	0.499882	1.00617	0.398543	0.368404
SPE92548.1	SPE92548.1	hypothetical protein,hypothetical protein,Unchara cterized BCR, YaiI YqxD family COG1671 [Ruminococcus bromii L2-63]	Unknown	0	OTHER	16.945	-1.85013	NaN	-1.98206	NaN	NaN	NaN	NaN	NaN	NaN	NaN	NaN	NaN	NaN	NaN	NaN	NaN	NaN	NaN	NaN	NaN	NaN	NaN	NaN	NaN	NaN	NaN	NaN	NaN	NaN	NaN	NaN	NaN	NaN	-1.54734	-1.79776	NaN
SPE92550.1	SPE92550.1	Bacterial Ig-like domain group 2 [Ruminococcus bromii L2-63]	Unknown	1	SP(Sec/SPI)	73.645	-1.15114	-0.514727	0.268813	-0.320184	-0.214187	0.143828	-0.396157	-0.364759	-0.376553	NaN	NaN	NaN	NaN	NaN	NaN	NaN	NaN	NaN	0.962942	0.76511	0.563981	0.592026	0.352788	-0.408952	0.258552	0.704532	0.309325	-0.318954	-0.315034	-0.142629	-0.0237305	-0.285117	-0.0440947	-0.3919	0.0655324	-0.276256
SPE92551.1	SPE92551.1	CarD-like TRCF domain [Ruminococcus bromii L2-63]	Cytoplasmic	0	OTHER	18.516	NaN	NaN	NaN	NaN	NaN	NaN	-0.447482	-0.795341	-0.796496	NaN	NaN	NaN	NaN	NaN	NaN	NaN	NaN	NaN	NaN	NaN	NaN	NaN	NaN	NaN	NaN	NaN	NaN	NaN	NaN	NaN	-0.955245	NaN	-0.857292	NaN	NaN	NaN
SPE92552.1	SPE92552.1	H 2 O-forming NADH oxidase,metallo-beta-lactamase flavodoxin domain-containing protein,Rubredoxin,flavodoxin,Metallo-beta-lactamase superfamily [Ruminococcus bromii L2-63]	Cytoplasmic	0	OTHER	43.974	0.683178	0.740804	0.694648	0.502442	0.919413	0.999021	0.61894	0.842708	0.968884	NaN	NaN	NaN	NaN	NaN	NaN	NaN	NaN	NaN	1.04909	1.37276	1.34127	1.05437	0.787566	NaN	1.18728	1.34663	1.17987	0.121959	0.137601	0.384166	0.715439	0.558202	0.798774	0.377375	0.780924	0.662762
SPE92553.1	SPE92553.1	hypothetical protein RBL263 01884 [Ruminococcus bromii L2-63]	Cytoplasmic	0	OTHER	9.9036	NaN	NaN	NaN	NaN	NaN	NaN	NaN	NaN	NaN	NaN	NaN	NaN	NaN	NaN	NaN	NaN	NaN	NaN	NaN	NaN	NaN	NaN	NaN	NaN	NaN	NaN	NaN	NaN	NaN	NaN	-1.69398	NaN	-1.43586	NaN	-1.27438	-0.992833
SPE92555.1	SPE92555.1	Polyribonucleotide nucleotidyltransferase,polynuc leotide phosphorylase polyadenylase,RNase PH-related exorib onuclease,polyribonucleotide nucleotidyltransferase,3 exor ibonuclease family, domain 1 [Ruminococcus bromii L2-63]	Cytoplasmic	0	OTHER	81.751	1.4584	1.665	2.08443	0.9299	1.06445	1.5068	0.889513	0.623762	0.807945	0.595215	0.715609	0.82609	0.552656	0.426042	0.0634817	0.48381	1.06951	0.566689	1.80732	1.58691	1.66565	0.820064	1.85266	0.93406	1.47502	1.4301	1.46807	1.49149	1.31337	1.41545	1.6194	1.52973	1.41611	0.734899	1.48522	0.818793
SPE92556.1	SPE92556.1	BS18,30S ribosomal protein S15,ribosomal protein S15,Ribosomal protein S15 [Ruminococcus bromii L2-63]	Cytoplasmic	0	OTHER	10.105	0.716641	1.01594	0.644302	0.874097	0.555622	0.53861	1.28041	0.992637	0.957423	NaN	0.543663	NaN	0.704963	0.678543	-0.384386	NaN	NaN	NaN	0.681201	0.425775	0.404882	-0.244344	-0.264213	NaN	0.562914	0.615676	0.500006	0.766179	0.444829	0.997827	0.930667	1.0566	0.880149	1.32373	0.969935	0.893155
SPE92559.1	SPE92559.1	Maltose-binding periplasmic proteins domains [Ruminococcus bromii L2-63]	Unknown	0	LIPO(Sec/SPII)	49.231	2.78833	2.81915	2.58577	2.46393	3.01512	2.89046	2.65834	2.89436	2.8708	2.90065	2.56	2.91351	2.5616	2.56835	2.64249	2.70921	2.50869	2.41112	2.31726	2.60095	2.67966	2.12615	2.55823	2.17652	2.61179	2.69629	2.68358	2.97407	3.13247	2.68878	2.79363	2.76271	2.75293	2.703	2.76727	2.9295
SPE92562.1	SPE92562.1	Heat shock protein HSP1,protein disaggregation ch aperone,Predicted ATPase,ATP-dependent chaperone protein Cl pB,AAA domain Cdc48 subfamily [Ruminococcus bromii L2-63]	Cytoplasmic	0	OTHER	86.534	0.0262403	0.420392	0.788195	0.197372	0.325422	0.867676	0.473956	0.142148	0.199506	-1.24828	0	-0.845755	-0.693688	-1.08177	-0.775177	-1.51894	-0.349508	-0.351472	0.387367	0.362876	0.514782	-0.278247	1.04563	-0.654828	0.742412	0.520336	0.623946	0.222981	0.323289	0.10292	0.269469	-0.142945	0.205047	0.146087	0.749037	0.207374
SPE92568.1	SPE92568.1	Energy-coupling factor transporter ATP-binding protein EcfA2,cobalt transporter ATP-binding subunit,ABC-type spermidine putrescine transport sy stems, ATPase components,cobalt ABC transporter, ATP-binding protein,ABC transporter [Ruminococcus bromii L2-63]	CytoplasmicMembrane	0	OTHER	32.059	-0.842848	-0.833728	-0.814921	-0.665335	-0.896493	-1.12043	-0.605609	-1.05427	-0.715749	NaN	NaN	NaN	NaN	NaN	NaN	NaN	NaN	NaN	NaN	NaN	NaN	NaN	NaN	NaN	NaN	-1.59743	-1.6274	-0.701586	-0.792277	-0.791144	-0.43338	-0.844212	-0.666286	-0.859827	-0.919516	-1.07508
SPE92569.1	SPE92569.1	Energy-coupling factor transporter ATP-binding protein EcfA1,cobalt transporter ATP-binding subunit,ABC-type spermidine putrescine transport sy stems, ATPase components,cobalt ABC transporter, ATP-binding protein,ABC transporter [Ruminococcus bromii L2-63]	CytoplasmicMembrane	0	OTHER	31.106	-0.839249	-0.718773	-1.37291	-0.38745	-0.86879	NaN	-0.590853	-0.78432	-0.871948	NaN	NaN	NaN	NaN	NaN	NaN	NaN	NaN	NaN	NaN	NaN	NaN	NaN	NaN	NaN	NaN	NaN	NaN	-0.986503	-1.14197	-1.26173	-0.538563	-0.873495	-0.694317	-0.907089	-0.895843	-1.18064
SPE92570.1	SPE92570.1	Ribosomal RNA large subunit methyltransferase L,2 3S rRNA m 2 G2445 methyltransferase,protein- glutamine-N5 methyltransferase, release factor-specific,S -adenosylmethionine-dependent methyltransferase [Ruminococcus bromii L2-63]	Cytoplasmic	0	OTHER	32.446	-0.300518	-0.178017	-0.0385884	0.0802842	-0.329869	-1.12231	-0.0260071	-0.445179	-0.513153	NaN	NaN	NaN	NaN	NaN	NaN	NaN	NaN	NaN	-0.12512	-0.31541	0	0.029748	-0.67854	NaN	-0.0512137	-0.0393118	-0.0734947	-0.225433	-0.121239	-0.182205	0.228234	0.0446498	0.166388	0.00487637	-0.199959	-0.327299
SPE92571.1	SPE92571.1	Phosphoglucosamine mutase,phosphoglucosamine muta se,Predicted glutamine amidotransferase,phosphoglucosamine mutase,Phosphoglucomutase phosphomannomutase, alpha beta al pha domain I [Ruminococcus bromii L2-63]	Cytoplasmic	0	OTHER	48.797	0.619416	0.432613	0.568802	-0.112607	0.356111	0.175632	0.218672	0.0826389	0.2353	-1.6036	-1.88261	-1.60295	-1.46722	NaN	-1.47249	NaN	-0.783923	-1.66603	1.14584	1.2745	1.28449	1.01342	0.771202	0.707365	0.642063	1.11757	1.02475	0.619651	-0.0732321	-0.201792	0.614994	0.746791	0.837198	0.254825	0.428156	0.0768935
SPE92572.1	SPE92572.1	Holliday junction ATP-dependent DNA helicase RuvB, Holliday junction DNA helicase RuvB,Holliday junction reso lvasome, helicase subunit,Holliday junction DNA helicase Ru vB,Holliday junction DNA helicase ruvB N-terminus [Ruminococcus bromii L2-63]	Cytoplasmic	0	OTHER	39.853	-0.561154	-0.526882	-0.42153	NaN	-0.903751	-0.329342	-1.36425	-1.2132	-0.95295	NaN	NaN	NaN	NaN	NaN	NaN	NaN	NaN	NaN	-0.607693	-0.421213	0.0575876	-1.00686	NaN	NaN	-0.645165	-0.481743	-0.645091	-1.06398	-0.724285	-0.858467	-0.716248	-0.748218	-0.541701	-0.615678	-0.53956	-0.285937
SPE92573.1	SPE92573.1	Holliday junction ATP-dependent DNA helicase RuvA, Holliday junction DNA helicase RuvA,Holliday junction DNA helicase RuvA,RuvA N terminal domain [Ruminococcus bromii L2-63]	Cytoplasmic	0	OTHER	21.149	-0.672126	-0.600542	-0.457504	NaN	NaN	NaN	-0.573026	NaN	-0.809232	NaN	NaN	NaN	NaN	NaN	NaN	NaN	NaN	NaN	0.0281032	-0.264637	NaN	-0.119028	NaN	NaN	NaN	NaN	NaN	NaN	NaN	NaN	-0.424687	-0.250703	-0.253441	-0.49859	-0.527359	-0.707111
SPE92578.1	SPE92578.1	Neopullulanase,maltodextrin glucosidase,Uncharact erized protein conserved in bacteria,alpha,alpha-phosphotrehalase,Alpha amylase, catalytic domain [Ruminococcus bromii L2-63]	Cytoplasmic	0	OTHER	65.463	-0.261398	-0.246656	-0.553487	-1.31385	-0.449411	-0.0548186	-0.551762	-0.970886	-0.608691	NaN	NaN	NaN	NaN	NaN	NaN	-0.698076	-0.441421	-0.724335	NaN	NaN	-1.945	-0.722308	-0.962951	NaN	-1.44315	-0.964365	0.326316	-0.448949	-0.421087	-0.715479	-0.130772	-0.388911	0.118223	-0.0916027	0.205404	0.208595
SPE92579.1	SPE92579.1	Glycogen debranching enzyme,glycogen debranching enzyme,glycogen debranching enzyme GlgX,Alpha amylase, cata lytic domain [Ruminococcus bromii L2-63]	Cytoplasmic	0	OTHER	80.018	NaN	-1.61947	-0.605074	-2.06783	-1.47079	-0.999973	-1.52396	-1.53592	-1.57844	NaN	NaN	NaN	NaN	NaN	NaN	NaN	NaN	NaN	NaN	NaN	NaN	NaN	NaN	NaN	-1.22077	-1.14983	-0.891859	-1.58552	-0.792633	-1.81286	-0.813173	-0.769225	-0.72479	-1.94868	-0.714278	-0.951649
SPE92588.1	SPE92588.1	Fluoroquinolones export ATP-binding protein Rv268 8c MT2762,cytochrome c biogenesis protein CcmA,ABC-type Na transport system, ATPase component,lantibiotic protection ABC transporter, ATP-binding subunit,ABC transporter [Ruminococcus bromii L2-63]	CytoplasmicMembrane	0	OTHER	24.232	NaN	NaN	NaN	0.31445	0.270147	NaN	0.179777	0.315101	-0.0839589	NaN	NaN	NaN	NaN	NaN	NaN	NaN	NaN	NaN	NaN	NaN	NaN	NaN	NaN	NaN	NaN	NaN	NaN	NaN	NaN	NaN	NaN	NaN	NaN	NaN	NaN	NaN
SPE92593.1	SPE92593.1	hypothetical protein RBL263 01925 [Ruminococcus bromii L2-63]	Extracellular	1	SP(Sec/SPI)	17.191	NaN	NaN	NaN	-0.924218	NaN	-1.40024	-0.963087	-1.02151	-1.6351	NaN	NaN	NaN	NaN	NaN	NaN	NaN	NaN	NaN	-1.47604	-1.46334	-1.41479	NaN	-1.0467	NaN	-1.23606	-1.07099	-1.34329	-1.27538	NaN	NaN	-1.40337	NaN	-1.27474	-1.05497	-1.29614	-1.21021
SPE92596.1	SPE92596.1	Predicted ATPase [Ruminococcus bromii L2-63]	Unknown	0	OTHER	53.244	NaN	NaN	NaN	NaN	NaN	NaN	NaN	NaN	NaN	NaN	NaN	NaN	NaN	NaN	NaN	NaN	NaN	NaN	-0.853582	-0.758393	-0.906442	NaN	NaN	NaN	-1.08631	NaN	NaN	NaN	NaN	NaN	-0.980635	-1.06256	-1.16386	NaN	NaN	NaN
SPE92602.1	SPE92602.1	Transcriptional repressor NrdR,transcriptional re gulator NrdR,transcriptional regulator NrdR,ATP cone domain [Ruminococcus bromii L2-63]	Cytoplasmic	0	OTHER	17.825	-0.760495	-1.01759	-0.99011	-0.847443	-1.08385	-1.59369	-0.316077	-0.602188	-0.626221	NaN	NaN	NaN	NaN	NaN	NaN	NaN	NaN	NaN	-1.15567	-1.24148	-1.79813	NaN	NaN	NaN	-1.18656	-0.940578	-1.3022	-1.13211	NaN	NaN	-1.03157	-0.811426	-0.987273	-0.313821	-0.591866	-0.485289
SPE92603.1	SPE92603.1	D-alanyl-D-alanine carboxypeptidase dacB precurso r,D-alanyl-D-alanine carboxypeptidase,D-alanyl-D-alanine ca rboxypeptidase [Ruminococcus bromii L2-63]	CytoplasmicMembrane	2	SP(Sec/SPI)	49.774	-0.417958	-0.377752	-0.595666	-0.576668	-0.455551	-0.160509	-0.472666	-0.411919	-0.239585	NaN	NaN	NaN	NaN	NaN	NaN	NaN	NaN	NaN	-0.904919	-0.591264	-0.556915	-1.10642	-1.0057	NaN	-0.462951	-0.353923	-0.353735	-0.335277	-0.371683	-0.906069	-0.329919	-0.313777	-0.316641	-0.364862	-0.439022	-0.382158
SPE92605.1	SPE92605.1	hypothetical protein,dihydroxyacetone kinase,DAK2 domain fusion protein YloV,DAK2 domain [Ruminococcus bromii L2-63]	Cytoplasmic	0	OTHER	58.588	0.354215	0.241239	0.214069	-0.338678	-0.00682659	0.33683	-0.0625069	-0.125423	0.205922	-0.608601	-0.665875	-0.597747	-1.03563	-0.688696	-0.827157	-0.875004	-0.256433	-0.535207	0.337217	0.290341	0.245694	0.14835	0.0931666	NaN	0.148289	0.190648	0.194965	0.00478734	-0.00366041	-0.570728	0.251696	-0.184928	0.138166	-0.0474025	0.284042	-0.000144658
SPE92606.1	SPE92606.1	hypothetical protein,metallophosphoesterase, MG 2 46 BB 0505 family [Ruminococcus bromii L2-63]	Cytoplasmic	0	OTHER	28.006	-1.39503	-1.2747	-1.08715	-1.03128	-1.12871	NaN	-0.910105	-1.09949	-1.01893	NaN	NaN	NaN	NaN	NaN	NaN	NaN	NaN	NaN	NaN	NaN	NaN	NaN	NaN	NaN	NaN	NaN	NaN	NaN	NaN	NaN	-1.13354	-1.1201	-1.07911	NaN	NaN	NaN
SPE92612.1	SPE92612.1	CHAP domain [Ruminococcus bromii L2-63]	Unknown	1	SP(Sec/SPI)	80.13	-1.40974	-0.730859	-0.567149	-0.743123	-0.230452	0.294552	-0.0235192	0.444469	-0.0139931	NaN	NaN	NaN	NaN	NaN	NaN	NaN	NaN	NaN	-0.412695	-0.562489	-0.414904	-0.236429	0.206594	-0.585292	-0.279314	0.0785291	0.0103773	-1.20578	-1.1525	-1.86957	-0.934588	-1.28838	-1.66139	-0.670334	-0.556349	-0.699245
SPE92615.1	SPE92615.1	Tyrosine--tRNA ligase,tyrosyl-tRNA synthetase, Tyrosyl-tRNA synthetase,tyrosine--tRNA ligase,tRNA synthetases class I W and Y [Ruminococcus bromii L2-63]	Cytoplasmic	0	OTHER	45.79	1.47314	1.32402	1.16612	0.0574016	1.00152	0.799654	0.774652	0.929442	0.859472	-0.850886	-0.33241	-0.659667	-1.06477	-1.16548	-0.562019	-1.61286	-0.310587	-1.98741	1.27886	1.3196	1.47583	0.518301	1.1528	NaN	0.887914	0.923326	0.638443	0.94171	0.888236	0.579584	1.03894	1.11489	1.28844	0.928263	1.06042	1.0491
SPE92621.1	SPE92621.1	hypothetical protein,hypothetical protein,Putativ e Mg2 and Co2 transporter CorB,gliding motility-associate d protein GldE,Domain of uncharacterised function DUF21 [Ruminococcus bromii L2-63]	CytoplasmicMembrane	4	SP(Sec/SPI)	48.218	NaN	NaN	NaN	NaN	NaN	NaN	NaN	NaN	NaN	NaN	NaN	NaN	NaN	NaN	NaN	NaN	NaN	NaN	NaN	NaN	NaN	NaN	NaN	NaN	NaN	NaN	NaN	NaN	NaN	NaN	-0.872076	-1.15879	-1.17974	NaN	NaN	NaN
SPE92626.1	SPE92626.1	hypothetical protein RBL263 01958 [Ruminococcus bromii L2-63]	Unknown	0	LIPO(Sec/SPII)	18.996	NaN	NaN	NaN	NaN	NaN	NaN	NaN	-2.13297	-1.92299	NaN	NaN	NaN	NaN	NaN	NaN	NaN	NaN	NaN	NaN	NaN	NaN	NaN	NaN	NaN	NaN	NaN	NaN	NaN	NaN	NaN	NaN	NaN	NaN	NaN	NaN	NaN
SPE92627.1	SPE92627.1	Pur operon repressor,adenine phosphoribosyltransf erase,pur operon repressor PurR,Phosphoribosyl transferase domain [Ruminococcus bromii L2-63]	Cytoplasmic	0	OTHER	19.831	1.06701	1.17102	1.17304	1.13169	1.08345	-0.294041	1.54441	0.877794	1.28477	0.336326	2.04846	0.458257	NaN	NaN	NaN	NaN	NaN	NaN	NaN	-0.107606	0.242774	0.206882	NaN	NaN	0.132257	-0.149889	0.283919	0.364721	0.484621	0.740006	1.08308	0.970436	1.07062	1.06888	0.780538	1.02088
SPE92628.1	SPE92628.1	HIT-like protein HI 0961,purine nucleoside phosph oramidase,HIT domain [Ruminococcus bromii L2-63]	Cytoplasmic	0	OTHER	12.455	0.22736	0.00465667	0.508554	-0.507499	-0.419678	0.0562749	0.426269	0.0893011	0.709429	NaN	NaN	NaN	NaN	NaN	NaN	NaN	NaN	NaN	NaN	NaN	NaN	NaN	NaN	NaN	0.0257049	NaN	NaN	0.0513351	0.322204	0.754265	0.170506	-0.067008	0.0132149	0.491021	0.40681	0.610537
SPE92630.1	SPE92630.1	GTP-binding protein EngA,GTP-binding protein Der,Cytidylate kinase,ribosome-associated GTPase EngA,GTPase of uncharacterised function [Ruminococcus bromii L2-63]	Cytoplasmic	0	OTHER	49.08	-0.674957	-0.421784	-0.552551	-1.25355	-0.826572	-0.00838912	-0.306623	-0.655876	-0.188802	-1.74041	-1.35334	-1.98013	-1.99785	-1.91992	-1.71181	NaN	-0.710025	-1.74552	-0.335476	-0.204603	-0.330687	-1.21115	-1.03905	NaN	-0.457331	-0.640406	-0.692917	-1.63081	-2.0695	-3.13074	-0.864237	-1.03036	-0.463005	-1.43042	-0.290237	-1.36954
SPE92634.1	SPE92634.1	conserved hypothetical protein [Ruminococcus bromii L2-63]	Cytoplasmic	0	OTHER	26.927	0.885218	0.719076	0.81926	0.937927	0.626242	-0.78661	0.879886	0.696105	0.629736	0.0891454	0.42713	0.231957	0.346261	0.692193	-0.13796	-0.822566	-1.04271	-0.600238	0.513495	-0.0168421	0.286875	0.0817566	-0.284125	NaN	0.139573	0.325479	0.00995524	1.01907	1.13359	1.16999	1.21154	0.986258	1.12757	1.19676	0.736647	0.935869
SPE92636.1	SPE92636.1	Penicillinase repressor [Ruminococcus bromii L2-63]	Unknown	0	OTHER	14.651	2.45895	2.30606	2.27659	2.16529	2.03062	1.60785	2.75883	2.62353	2.22801	0.879414	2.25392	NaN	NaN	0.803122	NaN	NaN	-0.189242	NaN	1.87464	1.56483	1.71898	1.24185	2.01081	1.24708	1.55309	1.58438	1.21676	1.8658	1.16772	1.79259	1.88433	2.2245	1.99246	2.5909	2.04809	2.17486
SPE92638.1	SPE92638.1	hypothetical protein RBL263 01970 [Ruminococcus bromii L2-63]	CytoplasmicMembrane	1	SP(Sec/SPI)	11.304	NaN	NaN	NaN	NaN	NaN	NaN	-0.871948	-0.728839	-1.2755	NaN	NaN	NaN	NaN	NaN	NaN	NaN	NaN	NaN	NaN	NaN	NaN	NaN	NaN	NaN	NaN	NaN	NaN	-1.03307	-1.14508	NaN	NaN	NaN	NaN	NaN	NaN	NaN
SPE92639.1	SPE92639.1	RmuC family [Ruminococcus bromii L2-63]	Cytoplasmic	1	OTHER	44.131	NaN	NaN	NaN	NaN	NaN	NaN	-1.03009	-1.15173	-0.638038	NaN	NaN	NaN	NaN	NaN	NaN	NaN	NaN	NaN	NaN	NaN	NaN	NaN	NaN	NaN	NaN	NaN	NaN	NaN	NaN	NaN	NaN	NaN	NaN	NaN	NaN	NaN
SPE92641.1	SPE92641.1	Putative bifunctional phosphatase peptidyl-prolyl cis-trans isomerase,peptidyl-prolyl cis-trans isomerase A rotamase A ,Cyclophilin type peptidyl-prolyl cis-trans isomerase CLD [Ruminococcus bromii L2-63]	Unknown	0	LIPO(Sec/SPII)	36.603	-1.18226	NaN	NaN	-1.02484	-0.739316	-0.409649	-0.386892	-0.298261	-0.343059	NaN	NaN	NaN	NaN	NaN	NaN	NaN	NaN	NaN	-0.707392	-0.590573	-0.153274	NaN	NaN	NaN	-0.591046	-0.532863	-0.51182	-0.998171	-1.17499	-1.2255	-0.711742	-1.16221	-0.671418	-0.868213	-0.881336	-1.03239
SPE92642.1	SPE92642.1	HAD phosphoserine phosphatase-like hydrolase, family IB,haloacid dehalogenase-like hydrolase [Ruminococcus bromii L2-63]	Unknown	0	OTHER	32.88	-1.12415	-1.18878	-1.07224	NaN	NaN	NaN	-0.764915	-0.851073	-0.916601	NaN	NaN	NaN	NaN	NaN	NaN	NaN	NaN	NaN	NaN	NaN	NaN	NaN	NaN	NaN	NaN	NaN	NaN	-1.1566	-1.16505	-1.14014	-1.03934	-1.03937	-1.01398	-1.06704	-1.43161	NaN
SPE92643.1	SPE92643.1	regulatory ATPase RavA,Uncharacterized conserved protein some members contain a von Willebrand factor type A vWA domain ,magnesium chelatase ATPase subunit D,ATPase family associated with various cellular activities AAA [Ruminococcus bromii L2-63]	Cytoplasmic	1	OTHER	33.886	-1.18612	-1.25029	-0.871169	-0.891363	-1.00654	-0.849727	-0.627509	-0.690984	-0.503776	NaN	NaN	NaN	NaN	NaN	NaN	NaN	NaN	NaN	-0.857202	-0.944934	-1.01962	-0.914747	-0.666053	-1.09277	NaN	-0.597223	-1.58806	-0.668792	-0.246538	-0.445103	-0.906228	-0.709615	-0.582663	-0.556573	-0.930065	-0.771884
SPE92647.1	SPE92647.1	two-component response regulator,Response regulat or of the LytR AlgR family,LytTr DNA-binding domain [Ruminococcus bromii L2-63]	Unknown	0	OTHER	16.82	NaN	NaN	NaN	NaN	NaN	NaN	NaN	NaN	NaN	NaN	NaN	NaN	NaN	NaN	NaN	NaN	NaN	NaN	NaN	NaN	NaN	NaN	NaN	NaN	NaN	NaN	NaN	NaN	NaN	NaN	NaN	NaN	NaN	-1.09591	-0.971908	-1.26717
SPE92651.1	SPE92651.1	5-methyltetrahydropteroyltriglutamate--homocysteine methyltransferase,5-methyltetrahydropteroyltriglutamate --homocysteine methyltransferase,5-methyltetrahydropteroylt riglutamate--homocysteine S-methyltransferase,Cobalamin-independent synthase, Catalytic domain [Ruminococcus bromii L2-63]	Cytoplasmic	0	OTHER	42.002	2.14141	1.92338	1.83675	2.27148	2.73484	2.62577	2.57026	2.91797	2.99452	1.90383	1.74839	1.45532	1.58383	1.45922	1.38021	1.4805	1.01821	1.29542	0.648561	1.63037	1.5964	1.41517	1.24206	0.812069	1.49485	1.56299	1.98973	1.92729	2.39917	1.72396	2.06011	1.92571	2.11729	2.18437	2.28966	2.51729
SPE92653.1	SPE92653.1	FMN reductase [NAD P H],F420-0--gamma-glutamyl li gase,F420 biosynthesis protein FbiB, C-terminal domain,Nitr oreductase family [Ruminococcus bromii L2-63]	Cytoplasmic	0	OTHER	19.547	NaN	NaN	NaN	NaN	NaN	NaN	0.353507	0.558872	0.12376	NaN	NaN	NaN	NaN	NaN	NaN	NaN	NaN	NaN	NaN	NaN	NaN	NaN	NaN	NaN	NaN	NaN	NaN	NaN	NaN	NaN	NaN	NaN	NaN	0.154767	-0.239691	0.082029
SPE92659.1	SPE92659.1	hypothetical protein RBL263 01991 [Ruminococcus bromii L2-63]	Cytoplasmic	0	OTHER	121.01	NaN	-0.406266	-0.212067	-1.11064	-0.471537	0.171269	-0.16381	-0.580058	-0.740649	NaN	NaN	NaN	NaN	NaN	NaN	NaN	-1.28335	NaN	-0.959557	-1.27432	-1.07242	NaN	NaN	NaN	-0.44262	-0.538411	-0.397445	-1.55606	-0.624843	-0.425005	-0.352209	-1.26251	-0.463158	-0.796297	0.0223179	-0.634151
SPE92678.1	SPE92678.1	hypothetical protein RBL263 02010 [Ruminococcus bromii L2-63]	Cytoplasmic	0	OTHER	27.166	NaN	-0.337708	-0.30786	-0.107285	-0.138722	NaN	-0.1941	NaN	-0.226506	NaN	NaN	NaN	NaN	NaN	NaN	NaN	NaN	NaN	NaN	-0.33563	-0.492081	-0.72513	NaN	NaN	NaN	NaN	NaN	NaN	NaN	NaN	-0.0218753	NaN	-0.193796	0.00339358	-0.286618	-0.172284
SPE92688.1	SPE92688.1	Recombination protein RecR,recombination protein RecR,Recombinational DNA repair protein RecF pathway ,reco mbination protein RecR,RecR protein [Ruminococcus bromii L2-63]	Cytoplasmic	0	OTHER	21.904	-0.998081	-0.921301	-0.803354	NaN	NaN	NaN	NaN	NaN	NaN	NaN	NaN	NaN	NaN	NaN	NaN	NaN	NaN	NaN	-0.755318	-0.793117	-1.01357	NaN	NaN	NaN	NaN	NaN	NaN	NaN	NaN	NaN	-0.684044	-0.566946	-0.413146	NaN	-1.17509	-0.814808
SPE92689.1	SPE92689.1	hypothetical protein,hypothetical protein,DNA-bin ding protein, YbaB EbfC family,Uncharacterised BCR, YbaB fa mily COG0718 [Ruminococcus bromii L2-63]	Unknown	0	OTHER	12.343	1.69343	1.61058	1.46166	1.07188	0.816824	0.545456	1.40322	1.25846	1.15281	-0.834125	0.900058	NaN	NaN	NaN	NaN	NaN	NaN	NaN	0.428978	-0.00689142	0.509797	-1.02785	-1.66685	NaN	-0.0727434	-0.470563	-0.123795	1.56885	0.890529	1.33891	1.31279	1.63492	1.48182	1.56239	1.16345	1.27196
SPE92690.1	SPE92690.1	DNA polymerase III subunits gamma and tau [Ruminococcus bromii L2-63]	Unknown	0	OTHER	31.188	NaN	NaN	NaN	NaN	NaN	NaN	NaN	NaN	NaN	NaN	NaN	NaN	NaN	NaN	NaN	NaN	NaN	NaN	NaN	NaN	NaN	NaN	NaN	NaN	NaN	NaN	NaN	NaN	NaN	NaN	NaN	NaN	NaN	NaN	-0.848523	-1.37589
SPE92691.1	SPE92691.1	DNA polymerase III subunit tau,DNA polymerase III subunits gamma and tau,Holliday junction resolvasome, heli case subunit,DNA polymerase III, subunit gamma and tau,ATPa se family associated with various cellular activities AAA [Ruminococcus bromii L2-63]	Cytoplasmic	0	OTHER	34.315	NaN	NaN	NaN	NaN	NaN	NaN	NaN	NaN	NaN	NaN	NaN	NaN	NaN	NaN	NaN	NaN	NaN	NaN	NaN	NaN	-1.81259	NaN	NaN	NaN	-1.12421	-1.33217	NaN	NaN	NaN	NaN	-1.29867	NaN	-1.11161	-1.41368	NaN	-1.24414
SPE92692.1	SPE92692.1	dihydrolipoamide dehydrogenase,dihydrolipoyl dehy drogenase,Pyridine nucleotide-disulphide oxidoreductase [Ruminococcus bromii L2-63]	Cytoplasmic	0	OTHER	50.767	0.327761	0.145119	-0.908522	-0.381941	-0.161402	0.128143	-0.550462	-1.15081	-0.627092	NaN	-0.699878	NaN	-0.86897	NaN	-0.645623	NaN	NaN	NaN	-0.296454	NaN	NaN	-0.824166	NaN	NaN	-0.0958902	-0.208452	NaN	-0.010396	-0.543633	-1.16261	0.178714	-0.017963	0.727753	-0.312975	-0.0108798	NaN
SPE92693.1	SPE92693.1	Bifunctional protein GlmU,bifunctional N-acetylgl ucosamine-1-phosphate uridyltransferase glucosamine-1-phosp hate acetyltransferase,UDP-N-acetylglucosamine diphosphoryl ase glucosamine-1-phosphate N-acetyltransferase,Bacterial t ransferase hexapeptide six repeats [Ruminococcus bromii L2-63]	Cytoplasmic	0	OTHER	24.643	-0.563533	-0.591472	-0.5616	-0.21714	-0.422166	-1.65105	-0.00262631	-0.479167	-0.342393	NaN	NaN	-1.09778	-1.02719	-0.560562	-1.10117	NaN	-1.05722	NaN	-1.6904	NaN	-1.05487	-2.00688	NaN	NaN	-1.20951	-1.06122	-0.971694	-1.0231	-0.969421	-1.09867	0.0424649	-0.407733	-0.251382	-0.333147	-0.5786	-0.502178
SPE92696.1	SPE92696.1	GTP-binding protein HflX,GTPase HflX,Fe2 transpo rt system protein B,GTP-binding protein HflX,GTPase of uncharacterised function [Ruminococcus bromii L2-63]	Cytoplasmic	0	OTHER	45.777	NaN	NaN	NaN	NaN	-1.29499	NaN	NaN	NaN	NaN	NaN	NaN	NaN	NaN	NaN	NaN	NaN	NaN	NaN	NaN	NaN	NaN	NaN	NaN	NaN	-1.32234	-1.18139	NaN	NaN	NaN	NaN	-1.08489	-1.06256	-1.08565	NaN	NaN	NaN
SPE92699.1	SPE92699.1	putative bifunctional UDP-N-acetylmuramoylalanyl-D-glutamate--2,6-diaminopimelateligase UDP-N -acetylmuramoyl-tripeptide:D-alanyl-D-alanine ligase,Folylp olyglutamate synthase,UDP-N-acetylmuramoyl-tripeptide--D-al anyl-D-alanine ligase,Domain of uncharacterised function D UF1727 [Ruminococcus bromii L2-63]	Unknown	0	OTHER	49.316	-0.522936	-0.860081	-0.948628	NaN	NaN	NaN	NaN	NaN	NaN	NaN	NaN	NaN	NaN	NaN	NaN	NaN	NaN	NaN	NaN	NaN	NaN	NaN	NaN	NaN	NaN	NaN	NaN	-0.874682	NaN	NaN	-0.704382	-0.959516	-0.425884	-1.54275	-1.46008	-1.65634
SPE92700.1	SPE92700.1	Predicted glutamine amidotransferase,CobB CobQ-like glutamine amidotransferase domain [Ruminococcus bromii L2-63]	Cytoplasmic	0	OTHER	27.386	-0.651199	-0.607611	-0.887599	-0.216212	-0.204781	NaN	-0.0345474	-0.500439	-0.237408	NaN	NaN	NaN	NaN	NaN	NaN	NaN	NaN	NaN	NaN	NaN	NaN	NaN	NaN	NaN	-1.23464	NaN	-0.976776	-0.636685	-0.339835	-0.682175	-0.544811	-0.659391	-0.668674	-0.240981	-0.545775	-0.793884
SPE92705.1	SPE92705.1	Alpha-amylase precursor,cytoplasmic alpha-amylase, malto-oligosyltrehalose trehalohydrolase,Alpha amylase, ca talytic domain [Ruminococcus bromii L2-63]	Extracellular	1	SP(Sec/SPI)	113.49	0.00262209	0.879327	0.891322	0.381412	1.10727	1.23888	0.873526	0.907126	0.488431	1.3993	1.19159	1.16182	0.295846	1.28799	0.999486	-0.618951	0.99278	0.768209	1.50813	1.23842	1.29191	1.03389	2.05418	0.684675	1.82434	1.88972	1.73854	0.460413	0.975388	1.02516	0.832609	0.757062	0.804177	0.887828	1.56843	1.17501
SPE92706.1	SPE92706.1	Spermidine putrescine import ATP-binding protein PotA,putrescine spermidine ABC transporter ATPase protein, ABC-type spermidine putrescine transport systems, ATPase c omponents,putative 2-aminoethylphosphonate ABC transporter, ATP-binding protein,ABC transporter [Ruminococcus bromii L2-63]	CytoplasmicMembrane	0	OTHER	53.111	-0.0869908	-0.1701	-0.410642	-1.45297	-0.723892	-0.190325	-0.621113	-0.479014	-0.623748	NaN	NaN	NaN	NaN	NaN	NaN	NaN	NaN	NaN	NaN	NaN	NaN	NaN	NaN	NaN	NaN	NaN	NaN	-0.884158	-0.897826	-0.869993	-0.308884	-0.743729	-0.347093	NaN	-0.30839	NaN
SPE92709.1	SPE92709.1	Spermidine putrescine-binding periplasmic protein precursor,spermidine putrescine ABC transporter periplasmi c substrate-binding protein,ABC-type thiamine transport sys tem, periplasmic component,Bacterial extracellular solute-binding protein [Ruminococcus bromii L2-63]	Unknown	0	LIPO(Sec/SPII)	41.191	-0.445503	-0.317858	-1.03311	-0.295649	0.0568578	-0.218484	0.138843	0.107022	-0.00170644	NaN	NaN	NaN	NaN	NaN	NaN	NaN	NaN	NaN	NaN	NaN	NaN	NaN	NaN	NaN	-0.49227	-1.00574	-0.839063	-0.22004	-0.585039	-0.629826	-0.61675	-0.962257	-0.783619	-1.10835	-0.267459	-0.589743
SPE92711.1	SPE92711.1	Teichoic acids export ATP-binding protein TagH,teichoic acids export protein ATP-binding subunit,ABC-type Na transport system, ATPase compo nent,daunorubicin resistance ABC transporter, ATP-binding protein,ABC transporter [Ruminococcus bromii L2-63]	CytoplasmicMembrane	0	OTHER	27.436	0.674376	0.872216	0.808226	0.994423	0.664097	-0.637582	0.826267	0.677099	0.633818	NaN	0.0900326	0.0686465	NaN	NaN	NaN	NaN	NaN	NaN	0.867068	0.518529	0.5593	0.00692522	0.183801	NaN	-0.517302	-0.00952717	0.00478374	0.520016	0.477021	0.59736	0.681677	0.504323	0.607255	0.537224	0.481377	0.481513
SPE92724.1	SPE92724.1	Transcriptional regulatory protein YycF,DNA-bindi ng transcriptional regulator CpxR,Response regulator of cit rate malate metabolism,phosphate regulon transcriptional re gulatory protein PhoB,Response regulator receiver domain [Ruminococcus bromii L2-63]	Cytoplasmic	0	OTHER	26.443	NaN	NaN	NaN	-0.964246	-1.15565	NaN	-0.829169	NaN	-0.846503	NaN	NaN	NaN	NaN	NaN	NaN	NaN	NaN	NaN	-1.08537	NaN	-1.4576	NaN	NaN	NaN	NaN	-1.31815	-1.39433	NaN	NaN	NaN	-1.02516	-1.11743	-0.969595	-1.11098	-1.3942	-1.03868
SPE92728.1	SPE92728.1	Daunorubicin doxorubicin resistance ATP-binding protein DrrA,nodulation ABC transporter NodI,ABC-ty pe Na transport system, ATPase component,lantibiotic prote ction ABC transporter, ATP-binding subunit,ABC transporter [Ruminococcus bromii L2-63]	CytoplasmicMembrane	0	OTHER	33.877	NaN	NaN	NaN	NaN	NaN	NaN	NaN	-1.06872	-0.751014	NaN	NaN	NaN	NaN	NaN	NaN	NaN	NaN	NaN	NaN	NaN	NaN	NaN	NaN	NaN	NaN	NaN	NaN	NaN	NaN	NaN	NaN	NaN	NaN	NaN	NaN	NaN
SPE92736.1	SPE92736.1	mRNA interferase YafQ,addiction module toxin, Rel E StbE family,Plasmid stabilisation system protein [Ruminococcus bromii L2-63]	CytoplasmicMembrane	0	OTHER	11.129	-0.558332	NaN	-1.1622	NaN	NaN	NaN	-0.663695	-0.841964	-0.533347	NaN	NaN	NaN	NaN	NaN	NaN	NaN	NaN	NaN	-0.868426	-1.21261	NaN	NaN	NaN	NaN	-1.07764	-0.282252	-1.09056	NaN	NaN	NaN	-1.36995	-0.807051	-0.798255	-0.175144	-0.54444	-0.363808
SPE92737.1	SPE92737.1	addiction module antitoxin, RelB DinJ family,RelB antitoxin [Ruminococcus bromii L2-63]	Unknown	0	OTHER	13.809	NaN	NaN	NaN	-0.856703	-1.30576	NaN	-0.376716	-0.598685	-0.603317	NaN	NaN	NaN	NaN	NaN	NaN	NaN	NaN	NaN	NaN	NaN	NaN	NaN	NaN	NaN	-1.38882	-1.3082	-1.51822	NaN	NaN	NaN	NaN	NaN	NaN	NaN	NaN	NaN
SPE92749.1	SPE92749.1	Bacterial transcription activator, effector bindi ng domain [Ruminococcus bromii L2-63]	Cytoplasmic	0	OTHER	16.736	NaN	NaN	NaN	NaN	NaN	NaN	-1.82691	-1.69949	-1.83783	NaN	NaN	NaN	NaN	NaN	NaN	NaN	NaN	NaN	NaN	NaN	NaN	NaN	NaN	NaN	NaN	NaN	NaN	NaN	NaN	NaN	NaN	NaN	NaN	NaN	NaN	NaN
SPE92779.1	SPE92779.1	Helix-turn-helix domain [Ruminococcus bromii L2-63]	Cytoplasmic	0	OTHER	13.34	-1.80708	-1.71828	-1.67662	-1.63167	-1.80252	-1.59784	-1.41083	-1.46811	-1.68124	NaN	NaN	NaN	NaN	NaN	NaN	NaN	NaN	NaN	NaN	NaN	NaN	NaN	NaN	NaN	NaN	NaN	NaN	NaN	NaN	NaN	NaN	NaN	NaN	-1.07751	-1.28875	-1.216
SPE92790.1	SPE92790.1	Type I restriction enzyme EcoKI M protein,Type I restriction-modification system methyltransferase subunit,type I restriction-modification system, M subunit,N-6 DNA Methylase [Ruminococcus bromii L2-63]	Unknown	0	OTHER	64.386	NaN	NaN	NaN	-0.0995739	-0.395684	-0.174617	NaN	NaN	NaN	1.61074	1.70096	2.04174	1.19929	1.96501	NaN	NaN	NaN	NaN	NaN	NaN	NaN	NaN	NaN	NaN	NaN	NaN	NaN	0.634115	0.64544	0.0154509	-0.180003	0.20651	-0.532165	-0.640711	-1.07292	0.0483474
SPE92792.1	SPE92792.1	KAP family P-loop domain [Ruminococcus bromii L2-63]	Cytoplasmic	0	OTHER	70.6	NaN	NaN	NaN	NaN	NaN	NaN	NaN	NaN	NaN	NaN	NaN	NaN	NaN	NaN	NaN	NaN	NaN	NaN	-1.12228	-1.09922	-1.31947	NaN	NaN	NaN	-1.03625	-1.02698	-1.19826	NaN	NaN	NaN	-1.01805	-0.923007	-0.787978	-0.974246	-0.720893	-0.62853
SPE92796.1	SPE92796.1	5 -nucleotidase,phosphoglycolate phosphatase,phos phoglycolate phosphatase, bacterial,haloacid dehalogenase-like hydrolase [Ruminococcus bromii L2-63]	Cytoplasmic	0	OTHER	23.76	NaN	NaN	NaN	NaN	NaN	NaN	0.139912	-0.110319	-0.188966	NaN	NaN	NaN	NaN	NaN	NaN	NaN	NaN	NaN	NaN	NaN	NaN	NaN	NaN	NaN	NaN	NaN	NaN	NaN	NaN	NaN	-0.280704	-0.405199	-0.294455	NaN	NaN	NaN
SPE92799.1	SPE92799.1	Peroxide-responsive repressor perR,ferric uptake regulator,Ferric uptake regulator family [Ruminococcus bromii L2-63]	Cytoplasmic	0	OTHER	14.636	NaN	NaN	NaN	NaN	NaN	NaN	NaN	NaN	NaN	NaN	NaN	NaN	NaN	NaN	NaN	NaN	NaN	NaN	NaN	NaN	NaN	NaN	NaN	NaN	NaN	NaN	NaN	NaN	NaN	NaN	-1.34507	-1.36436	-1.3311	NaN	NaN	NaN
SPE92800.1	SPE92800.1	NADH peroxidase,Uncharacterized conserved protein, Rubrerythrin [Ruminococcus bromii L2-63]	Cytoplasmic	0	OTHER	19.873	1.56613	1.40318	1.2082	1.79196	1.25352	0.751212	1.58844	1.57967	1.56059	1.00329	1.21103	1.48222	1.0531	1.2305	1.16886	0.323674	1.62513	1.09871	1.23451	1.26608	1.4092	1.54002	1.08946	0.325562	1.48297	1.3193	1.55084	0.853224	0.819912	1.31138	1.56416	1.79501	2.00881	1.8615	1.59379	1.73635
SPE92802.1	SPE92802.1	Exodeoxyribonuclease,exodeoxyribonuclease III,Unc haracterized protein conserved in bacteria,exodeoxyribonucl ease III xth ,Endonuclease Exonuclease phosphatase family [Ruminococcus bromii L2-63]	Cytoplasmic	0	OTHER	29.398	-0.862369	-1.07869	-1.1389	NaN	NaN	NaN	NaN	NaN	NaN	NaN	NaN	NaN	NaN	NaN	NaN	NaN	NaN	NaN	-0.76362	NaN	NaN	NaN	NaN	NaN	NaN	NaN	NaN	NaN	NaN	NaN	NaN	NaN	NaN	NaN	NaN	NaN
SPE92807.1	SPE92807.1	hypothetical protein RBL263 02145 [Ruminococcus bromii L2-63]	Unknown	1	SP(Sec/SPI)	58.266	-1.85397	-1.08459	-1.35808	-1.65962	-1.76344	-0.780437	NaN	-2.63022	-2.52584	NaN	NaN	NaN	NaN	NaN	NaN	NaN	NaN	NaN	0.0877095	0.858984	0.522867	0.678141	0.484063	-0.129014	0.548598	0.788912	0.531975	-1.3963	-0.906535	-0.863682	-1.01483	-0.858631	-0.942888	-0.574187	-0.0759081	-1.03411
SPE92808.1	SPE92808.1	hypothetical protein RBL263 02146 [Ruminococcus bromii L2-63]	Unknown	0	OTHER	21.864	-0.126148	-0.132899	-0.00945355	0.124678	-0.314544	-1.6532	0.167907	-0.337632	-0.0995227	NaN	NaN	NaN	NaN	NaN	NaN	NaN	NaN	NaN	0.340332	0.600237	0.694315	0.278773	-0.543369	NaN	0.605154	0.220295	0.548232	-0.0842827	0.192285	-0.0960786	0.358346	0.2922	0.310003	0.324873	0.135428	0.00484985
SPE92809.1	SPE92809.1	hypothetical protein RBL263 02147 [Ruminococcus bromii L2-63]	Cytoplasmic	0	OTHER	14.191	NaN	NaN	NaN	NaN	NaN	NaN	NaN	NaN	NaN	NaN	NaN	NaN	NaN	NaN	NaN	NaN	NaN	NaN	-1.82019	-1.86784	-1.81956	NaN	NaN	NaN	-1.4749	-1.65649	-1.64379	NaN	NaN	NaN	-1.8539	-1.22749	-1.36161	-1.11269	-1.26986	-1.16355
SPE92811.1	SPE92811.1	Response regulator protein vraR,transcriptional r egulator NarL,Response regulator of citrate malate metaboli sm,transcriptional regulator EpsA,Bacterial regulatory prot eins, luxR family [Ruminococcus bromii L2-63]	Cytoplasmic	0	OTHER	24.122	-1.56353	-1.81035	-1.49476	-1.4185	-1.50344	NaN	-1.21619	-1.29615	-1.08034	NaN	NaN	NaN	NaN	NaN	NaN	NaN	NaN	NaN	NaN	NaN	NaN	NaN	NaN	NaN	NaN	-1.31197	NaN	NaN	NaN	NaN	-1.38756	-0.882196	-0.990815	-1.44527	-1.64265	-1.51514
SPE92816.1	SPE92816.1	hypothetical protein RBL263 02154 [Ruminococcus bromii L2-63]	Cytoplasmic	1	OTHER	37.905	NaN	NaN	NaN	NaN	NaN	NaN	NaN	NaN	NaN	NaN	NaN	NaN	NaN	NaN	NaN	NaN	NaN	NaN	NaN	NaN	NaN	NaN	NaN	NaN	NaN	NaN	NaN	NaN	NaN	NaN	NaN	NaN	-1.19344	-0.821742	-1.01062	-0.647231
SPE92827.1	SPE92827.1	hypothetical protein RBL263 02165 [Ruminococcus bromii L2-63]	Cytoplasmic	0	OTHER	29.309	NaN	NaN	NaN	NaN	NaN	NaN	NaN	NaN	NaN	NaN	NaN	NaN	NaN	NaN	NaN	NaN	NaN	NaN	NaN	NaN	NaN	NaN	NaN	NaN	NaN	NaN	NaN	NaN	NaN	NaN	-1.06644	-1.11664	-1.01037	-1.01036	-1.22007	-1.09666
